# Predictive systems biomarkers of response to immune checkpoint inhibitors

**DOI:** 10.1101/2021.02.05.429977

**Authors:** Óscar Lapuente-Santana, Maisa van Genderen, Peter Hilbers, Francesca Finotello, Federica Eduati

**Affiliations:** Department of Biomedical Engineering, Eindhoven University of Technology, Eindhoven, The Netherlands; Biocenter, Institute of Bioinformatics, Medical University of Innsbruck, Innsbruck, Austria; Institute for Complex Molecular Systems, Eindhoven University of Technology, Eindhoven, The Netherlands

## Abstract

Cancer cells can leverage several cell-intrinsic and -extrinsic mechanisms to escape immune system recognition. The inherent complexity of the tumor microenvironment, with its multicellular and dynamic nature, poses great challenges for the extraction of biomarkers of immune response and immunotherapy efficacy. Here, we use RNA-seq data combined with different sources of prior-knowledge to derive system-based signatures of the tumor microenvironment, quantifying immune-cell composition and intra- and inter-cellular communications. We applied multi-task learning to these signatures to predict different hallmarks of immune responses and derive cancer-type-specific models based on interpretable systems biomarkers. By applying our models to independent RNA-seq data from cancer patients treated with PD-1 inhibitors, we demonstrated that our method to Estimate Systems Immune Response (EaSIeR) accurately predicts therapeutic outcome. We anticipate that EaSIeR will be a valuable tool to provide a holistic description of immune responses in complex and dynamic systems such as tumors using available RNA-seq data.

## Supplementary material for "Predictive systems biomarkers of response to immune checkpoint inhibitors": Table S3

	BLCA	BRCA	CESC	CRC	GBM	HNSC	KIRC	KIRP	LIHC	LUAD	LUSC	OV	PAAD	PRAD	SKCM	STAD	THCA	UCEC
CXCL10->SDC4	0.127889154705361	0.0635145820830743	0.126894916046361	0.145936559095572	0.105901523490463	0.118629971330309	0.106270979571976	0.0723676368686145	0.0776899969256635	0.156614682303355	0.0913567755037218	0.0554946312396907	0.14388399515276	0.11218710960883	0.0772866843736249	0.104917369189398	0.156236715402122	0.0784824842355708
IFNG->IFNGR1_IFNGR2	0.115834877488622	0.0937825390449321	0.11587231026913	0.0889356332117662	0	0.102481409730988	0.10230034130156	0.141349544625899	0.0697380089241771	0.0819625530041815	0.0758761951034656	0.0542211097510772	0.0581820845651408	0.0450005406128542	0.106320785580583	0.103653604885717	0.0906274219859361	0.088759161729136
B2M->HLA-F	0.0998469939418615	0.0721514836094128	0.112919009703252	0.0572035100373629	0.122576464646298	0.0915511648415415	0.0390988277877526	0.0237451997239219	0.0670853290842992	0.103382763305041	0.0620302269895801	0.106070136354908	0.0462121108261561	0.107398854742824	0.0867560507821431	0.0677213821345496	0.0821785064035714	0.0933202412318989
CXCL16->CXCR6	0.0269096015036427	0.0809549192015528	0.0178777159029331	0.047093670658679	0.0513267394385548	0.0445260559808453	0.0489506036143001	0.0399202521360356	0.0468231733661072	0.0777094034470413	0.0650572035839426	0.0773371740331904	0.0458422122425234	0.0472793158885893	0.0784792712719215	0.062865198794817	0.0687855652123056	0.0351136350783857
CCL5->SDC4	0.0168206419351155	0.051326126258418	0.0422858884471753	0.0458739519193533	0.0389350312335808	0	0.0513699743843437	0.0774099431792831	0.0746305087129698	0.051982296890514	0.0220057986332298	0.0670127076799348	0.0630170783189511	0.052380411129044	0.0180449824487124	0.0663663260956064	0	0.0250702166384824
ICAM1->IL2RG	0.033587747722308	0.042792578512294	0.0374987546462874	0.0280966221500428	0.0376419909453772	0.0563245151222769	0.0518534581848928	0.0443239359785866	0.0185331522999773	0.0486251166659887	0.038179786303247	0.0221918119421414	0.0143462125645771	0	0.074168169088526	0.034381393691712	0.0465274990344692	0.0669661818042606
HLA-B_HLA-E->KLRD1	0.0260957454427658	0.0183359129698363	0.109956453103654	0.01030465244663	0.0124181418764576	0.0454260357184098	0.00813759411376665	0	0.0374052441347849	0.0823339736917867	0.0524267683166366	0.0313285495851396	0.0144972931425472	0.0300855562354937	0.0621821683460925	0.0399323154901001	0.0428003732218161	0.0539655779207856
GZMB->IGF2R	0.047381509715554	0.0298294382298612	0.0057160496279894	0.010357841231475	0.0320133049453904	0.0413003744663467	0.0582577851470646	0.017709342929991	0.0540391068385529	0	0.00532644513828039	0.0450628648110801	0.0848697894901698	0.0445084489421625	0.0521647354027541	0.0252744209782982	0.0359489405689258	0.0115297025407314
CCL5->SDC1	0.0341894370856559	0.0413147317566171	0.0263348339980898	0.0827019338383526	0	0.0327039225723954	0.00439884506080193	0.0603360283812835	0.0736277633781136	0.0537224955247123	0.0349924317193133	0.0109041855515515	0.0284311085772662	0	0	0.019742887775568	0.0873497186257332	0.00805222600071889
FASLG->FAS	0.00324622310029178	0.0150510066793179	0	0.0308683174827987	0.0333510002299942	0.0471236882247155	0.045260194244231	0	0.0303262440645946	0.0185498758263037	0.0364688903431735	0.0346537729875019	0.0211775781864914	0.0306854152452821	0	0.0420410199139986	0.00491490964145556	0.00861883959852586
FASLG->TNFRSF6B	0.0311003576664143	0.0169548422034261	0.0270810605457503	0.0437504292308513	0.0317677985379889	0	0.014331989522562	0.0624042247300349	0	0	0.0250572597772803	0.0340605886260495	0.00589064401510812	0	0.00971489050991855	0.00136607713289607	0.0184400021253664	0.00322051919154207
BTLA->CD79A	0.0196978272047563	0.044404196478195	0.0296392203111403	0.0275177010235058	0	0.014284908409764	0.0143699253097779	0	0.0274237663195436	0.0178605607994822	0.022376745574826	0	0.037818799042251	0.0170260780431912	0.0226193411935387	0.0179763454892222	0	0
ICAM2->ITGAL	0.0314328354327676	0.0108780805568128	0.0246309590961875	0.00762486925395744	0.00508697661950382	0.021490073624545	0.00103925167844894	0.00135032355162116	0.0107548283717744	0.00864726080409161	0.00538649384233713	0.0143031695340686	0.0324922736965998	0.0266963070524362	0.0383522091107029	0.0030286739871987	0.0226024439398285	0.039026871396795
LTA->LTBR_TNFRSF14_TNFRSF1A_TNFRSF1B	0.0112321551917067	0.00212389865288755	0.00204805527091527	0	0	0.0179647298851366	0.0195233803265644	0.00407698935694397	0.009869775030999	0.0241719334423689	0.0129561539259414	0.0179797999262162	0.0343402063299057	0.0192094456807586	0.00489354636158139	0.03109582905777	0.00134602536362124	0.0230788490740245
BTLA->TNFRSF14	0.0170097981926788	0.0254024350186395	0.0219446124072934	0.00903587433977864	0	0.00881175221421541	0.0253631199046984	0	0.0182829953763037	0.0162137894713689	0.021933811737149	0	0.0358096879296076	0.00685710209867169	0.00261315129440941	0.0177924324329822	0	0
CCL5->CXCR3	0	0.0184737910887196	0.00813995385001315	0	0.0245206727150201	0.00999314707685179	0.0177910246834269	0.00316721265064014	0.00266475112864424	0	0.0107706970970679	0.0274370445422934	0	0.0134466875368564	0.0525060004874995	0.00255424611743609	0	0.0245710069198992
ICAM1_ICAM3->ITGAL	0.00583903212883565	0	0.0241457519679092	0.0173450057382904	0.00795544715470539	0	0.021789592284813	0.00447223656982344	0	0	0	0	0.0263994697917929	0.0194329328961765	0.00635539456408099	0.0126629351618431	0	0.0303979734097882
CCL8->CCR1	0.000461862789722258	0.00534558758566801	0.00367662834410767	0.0113968151150603	0.0389973495190496	0.00533149104644374	0.00268269175075408	0.000140257764526178	0.0139471744943549	0.00175703751290441	0.00529162486633363	0.0367070691459358	0.0025830430758764	0.00376035603954728	0.016068273675252	0.00655442598859782	0.00728747908852486	0.0122498413709419
CD70->CD27	0	0.00162722779406347	0	0.0012731126886629	0	0.0136880195885377	0.0432653680274711	0.0146633560364293	0.0198652351843768	0	0.00264139933286213	0.0167223747587191	0	0.00991388873134154	0.0210793944280573	0.00732259921689272	0	0.021098947652307
SEMA4D->CD72	0	0.00757900471330032	0.000980053425174305	0	0	0.0229760000158172	0.0270583913220803	0	0	0.0100385422076969	0.00476860222175418	0.0294792963827406	0.0263255459446241	0	0.0146677511833919	0.0157098177714129	0.00761475603212699	0.00307119644691799
CXCL10->CXCR3	0	0.0275712197200707	0	0	0.0243345018542707	0.00315112577537165	0.0202917433651837	0.00111186951633328	0.000313440115035928	0	0.00897433182519544	0.0291215663558512	0.00517891078010858	0.00428987992612051	0	0.0172865028006034	0	0.0210292431586967
RARRES2->CMKLR1	0.0416107371337663	0.00483867348463763	0	0	0	0	0.00225838171421125	0.0332660232032532	0.0156941380812209	0	0	0	0.0142176230478936	0.00228068719540023	0	0.0120476278461419	0.00795896443454343	0.00470397665848818
HLA-E->KLRC1	0.00375142362222949	0.00975116453384031	0.00986143967702213	0.00856179465464824	0	0.0268746813981067	0.00207096381153083	0.00330674567065379	0.00716607263874771	0.00122023405519811	0.029659999937868	0.00695430793667763	0.010340029302542	0	0.00183204879346849	0.0162536281886732	0	0
IL18->IL18RAP	0.0147636172929412	0.0109571562656178	0	0.0101706296045654	0	0	-0.00349346187029225	0.00070501519552002	0.0226890998760893	0.00578441861722884	0.00589122145666366	0.0182355815797297	0	0.00664511243004679	0	0.00705460893312814	0.00619412609682499	0.0261711348638523
ICAM3->ITGB2	0.0202979565626866	6.57494592012587e-05	0	0	0	0	0.0129327204541892	0	0.0280249654899447	0.00720430527030641	0.0205404586577361	0	0	0	0	0.0177571830524861	0.0243308781151891	0
C3->CD19	0	0.00340070658772346	0.00457453816051593	0.0202101414876448	0	0.00864532404898704	0	0.0049296556338005	0	0.0428697939654082	0.00251324877908224	0.000657688895964937	0	0.0238522201438597	0	0.00384749652677268	0.00574677450887512	0.00265729461335281
TNFSF13->TNFRSF13B	0.0182404701031522	0.0147905237447532	0.000884614439355367	0	0	0.00886464533095522	0.00243795943514864	0	0.00924864038327492	0.00823708059076553	0.00108002197103806	0.00456345480682278	0.0173875060856467	0	0	0	0.00814602479140382	0.0234015581939612
FLT3LG->FLT3	0	0	0.00543561609531683	0	0	0	0.000987914790924491	0	0	0.010339115625542	0.00996770331268988	0	0.00776979603659056	0.0195654332675118	0.00743663497119636	0.00695519313987373	0.0420568505370546	0
LTB->LTBR_TNFRSF1A	0.0215686752137104	0.00474359523282398	0.00757593134470023	0	0.0080323829791567	0	0.0119574955738581	0	0	0	0	0	0.00853676346746577	0.018328255116897	0.0194097495438713	0.00140863719020936	0.00628890620297621	0
RARRES2->CCRL2	0	0.00630572762187001	0	0	0.0347689651297851	0	0.00806455181058364	0.00980101590416131	0	0.00587115716114987	0.0138723116644701	0	0	0.0279721180994651	0	-8.59353361002145e-06	0	0
C3->C3AR1	0.00493631496900367	0.0133189079353978	0	0.00367169890546733	0.015680402029679	0.00728716107933167	0.00649839064063003	0	0	0	0.0154409298967613	0	0.0227095731585282	0.00561962458487165	0	0.0110963509640757	0	0
TNFSF13B->TNFRSF13B	0	0	0.0182786275073474	0	0	0	0.000916985654782788	0.0160102831841958	0.0123360165592959	0.00553521281926182	0	0.0042929368920313	0	0	0	0.0133217805363819	0	0.0343813550199156
CCL2_CCL3_GNAI2_CCL5_CCL4->CCR5	0	0	0	0	0	0	0.022375474419545	0	0	0	0.00921513266451111	0	0	0.00728648344128133	0.0588588010528566	0	0	0.00382506217781948
EBI3->IL27RA	0	0.0201160346577074	0	0.013163090715524	0	0	0.000833963506713689	0	0	0.0138306187024032	0.00977909620299004	8.16597559773928e-06	0.00389496931483441	0.0278691989735777	0	0.00644340466451739	0	0
ICAM1->ITGB2	0.00202379979909367	0	0.0259306234695165	0.00979898684059808	0	0.00742001722236554	0	0	0	0.00104468352998293	0.016743042921771	0	0	0	0	0.00542269072469845	0	0.0248252007952073
C3->ITGB2	0	0.00396312915316077	0.0232944673638044	0.00581149063355857	0	0.0052429478339962	0	0.0220788491764793	0	0.0240498360864659	0	0	0	0	0.00597592611074974	0	0	0
IL15->IL2RB	0.0154000575092093	0.0129128441864107	0	0.0131432693870242	0.00396799807097616	0	0	0.0178743195224013	0.00151495924291061	0	0.000121824974988926	0.0155383255741672	0	0	0	0.00776281737938256	0	0
ICAM2->ITGB2	0	0.0172917722467479	0	0	0	0.00148831128277094	0.00273761148326847	0	0.0175681990979071	0.00275610862823765	0.0165824114111358	0.000354643158697127	0.00271354946489114	0.0152752182054365	0	0.00171992169434031	0.00922635758915902	0
CCN2_IGFBP4->LRP6	-0.015547997620265	-0.00251417150094789	-0.000964355304457057	0	0	-0.00571140777283538	-0.00605170402242367	-0.00684902322206688	-0.000684040692287586	-0.00559883003432804	-0.00252677786827936	-0.0113493391705843	-0.00190124990905681	0	0	-4.84249145034157e-05	-0.0243752176486714	-0.00312266048490652
CCL8->CCR5	0	0.00256620415787537	0.0138631217860831	0	0.0106794621558366	0	0.00141775297167672	0.00975416872184818	0.00865285909135742	0	0.00522003588209696	0.00637708548209186	0	0	0.00402733005591898	0	0	0.0217963328794205
AFDN->NECTIN1	-0.00201390447526065	-0.00423654690907431	0	-0.0216833646187776	-0.0191656222469816	0	-0.00949033627901738	0	-0.00487895070622459	0	0	-0.00244505838075216	0	0	0	-0.00829660567300577	0	-0.00791724441185802
CD40LG->CD40	0.00428274785648362	0.00290226298204171	0.000758068111618546	0	0	0.000311483845336628	0.00801507518540361	0	0.0142319410537384	0	0.0261726207023045	0.00968369338106252	0.00772500979835562	0	0.000655921966518876	0.00145557012842171	0	0
CCL18->ERG28	0.0104334518894366	0.00962181324916385	0.00699900721241435	0.00544019659651373	0	0.00972826281358068	-6.59682556452693e-05	0	0.00495431992939735	0.000467197299184199	0	0.00497599094460976	0.00814490549240861	0.00536853157381197	0	0.00476231074178509	0.000759671148755478	0
TNFSF9->TNFRSF9	0	0	0	0	0	0	0.0324793189108414	0.00710407767216552	0	0	0	0	0.00713215456968859	0.0126897414700726	0.00229812859188057	0	0.00889246977734153	0
SELPLG->SELL	0	0	0	0.00239756184475716	0	0	0	0.00615934420245126	0.0278725096446628	0	0	0.0107308910484103	0	0	0	0.018078536242171	0.00440535100959611	0
CXCL12->CXCR3	0	0.0102634396704803	0	0	0.0168313782365522	0	0.00998739358492986	0	0.00113307144123699	0	0.00652942078829263	0.0122287592263468	0	0.00180895876912854	0	0	0	0.00797385189918028
ULBP2->KLRK1	0.00368057432515355	0	0.000192829538549541	0	0	0.0450786513948709	0	0	0	0	0	0	0	0	0	0.00377617010480711	0.00710791283691139	0
HLA-C->KIR2DL3	0	0.0172087143741493	0	0.00776263330799269	0.00533622066750401	0	0.00310725415627439	0	0	0.000905108448215208	0	0.00270250926266691	0.00807317134788535	0	0	0.00565955174776128	0.00798125108961743	5.6570134002026e-05
CCL13->CXCR3	0.0347610534547793	0.00252632440630503	0	0.000419759184928334	0	0.00300341156761538	0	0.00350294881346849	0.00185004870476199	0	0	0	0	0	0	0.0117491159336616	0	0
TIMP1->CD63	0.00326875669005331	-0.00181950134259152	-0.00216102187012845	0.0105303162648438	0.000976059369509276	0.00170966924891174	0.00615797950368323	0	0.00500913725160505	0.00245902861135226	0	0.00260226905376723	-0.000796420623800955	0.0186766856123073	0.0104938492423387	-0.00838909555859509	0.00088719941092567	0.00697386217513252
IL15->IL2RA	0	0	0	0	0	0.00335000144164355	0	0	0	0.01483200659318	0.0264591191252579	0	0.000795641732854785	0.00817419289394359	0	0	5.86766872246847e-05	0.00246114739478532
TNFSF13B->TNFRSF17	0	0	0	0	0.000680655578357645	0	0	0	0	0.00183854989666345	0.0167470980088513	0.00722918355963153	0	0	0	0	0.0288298837807892	0
ICAM1->IL2RA	0	0	0.0212939418266864	0	0	0	0	0.00120240470589633	0	0	0.00965406809695449	0	0	0	0	0.0218599736101069	0.0011431988400694	0
GAS6->TYRO3	-0.00840993524707814	0	-0.0130212483497694	0	0	-0.0107936453202442	0	0	0	0	-0.00879266724100742	0	0	0	0	-0.0118287222310616	0	0
ANXA1_HEBP1->FPR3	0.00352166838207546	0	0	0	0	0.021213689639834	0	0	0	0	0.00774995933327756	0	0	0	0.00732923246583207	1.3141058777454e-05	0.00948222375128771	0
IL15->IL15RA	0	0	0.00398610834261007	0.00639299335632437	0	0	0	0	0	0	0.0128576763487822	0	0	0.0018494225533001	0	0	0.00208739719278933	0.0214650962521959
VWF->GP1BA	0.00407499174473904	0.0113210356517258	0	0	0	-0.00206321525823449	-0.00402801121928124	0	0	0.00410889239576448	0.00175089932723125	0	0.0236795669269912	0	0.000481615803100592	0.00223958408102799	0.00524896957331309	0
GNAI2_RPS19->C5AR1	0	0	0.0115800683868988	0	0.000927305804534596	0	0.000410453544066035	0	0.00641711192558508	0.00336572536538327	0.000814338447456668	0	0.0175001515758187	0	0	0	0.00501849613115404	0
AGRN->LRP4	-0.000812136984923337	0	0	-0.00746346045618393	0	0	-0.0018216749527064	0	0	-0.00427450064392678	-0.00211236334769637	-0.0165250230324779	-0.00110580699291771	0	-0.000161216129084927	-0.0108929607189848	0	0
IL23A->IL12RB1	0.000346253230150147	0.00232050018200314	0.00874214245750384	0.0130295835963888	0	0.00134186989251993	0	0	0	0	0	0	0.000451711874031304	0	0.00716335581834049	0.00290574966756314	0	0.00870485673651058
ADAM17->ITGB1	0	-0.00944253984799061	-0.0145548224067506	0	0	-0.00588836213778671	0	0	-0.00120295961594844	-0.00651046176943446	-0.00148262417623008	0	0	-0.0023652255126302	0	-0.0033293675228827	0	0
LTB->CD40	0	8.35333085373416e-05	0	0	0.0122422226732109	0	0	0	0.0108048324958057	0.000109304964674046	0	0.00857464658286734	0.00236074190950983	0.00917160859705824	0	0	0	0
HLA-A_HLA-B_HLA-C->LILRB2	0	0	0.0120647980195497	0	0	0	0	0	0.0217548284782926	0	0.00806553760296156	0	0	0	0	0	0	0
CCL5->CCR1	0	0	0	0	0.041814073176885	0	0	0	0	0	0	0	0	0	0	0	0	0
PODXL->SELL	0	0.0223797672655372	0	0	0	0.00970241821561201	0.000262809880710082	0.00897189988349832	0	0	0	0	0	0	0	0	0	0
CALR_COL1A2_FN1_THBS1_VWF->ITGA2B	0	-0.00894503426054126	-0.00032769025920386	0	0	-0.00668598781248544	0	0	0	0	0	-0.00347041573397042	0	-0.000991701718121895	0	0	-0.0144210878637528	-0.00597141578839717
CCL23->CCR1	0	0.000894191811314346	0	0.000417976291821443	0.00530366870923026	0	0.00706558763169942	0.0204422554802666	0	0.0051439762551912	0	0	0	0	0	0.0014176951539146	0	0
TNFSF10->TNFRSF10D	-0.000591388801462662	-0.00170758152843816	0	0	0	-0.00652194187142984	-0.0127033425772576	0	-0.000600811831146202	-0.00324881515051379	0	0	0	-1.35518743094249e-05	0	-0.0151108644003291	0	0
RNASE2->TLR2	0	0	0.00631022761892866	0	0	0	0.00318475585538715	0	0	0	0	0	0.00511169563632162	0	0.00494643389405283	0.0106594576396238	0	0.0100009699338668
IL15->IL2RG	0.00897025810574441	0	0	0.00478851822577917	0	0.00376932881443166	0	0	0	0	0.00657644068588895	0	0	0	0	0	0.00796879204649831	0.00703587550225234
TNFSF12->TNFRSF12A	0.00403907348674525	0	0.00508336659403847	0.00666737935446734	0	0.00143868876595074	0.00766781125935819	0	0	0	0.003878938016637	0.012384383574421	0	-0.000955450193219635	-0.00339000948635263	0.00217886879850121	0	0
GNAI2->P2RY12	0.00450172369375145	0.00014091276526955	0	0	0	0.0032787538242358	0.00222821417505071	0	0	0.00855123909558339	0	0.0133437896531732	0	0	0.00676042543260194	0	0	0
HSPG2->PTPRS	-0.00028417425815513	-0.000880366459677101	-0.00703250221482098	0	0	-0.00554309415385847	-0.0092540245103489	0	0	0	-0.00333658960858013	-0.00393920818561386	0	0	-0.00799419338951215	0	0	0
SAA1->FPR1	0	0	0	0	0	0.00212185040095927	0	0.0180826140476114	0.00201613020280859	0	0	0.00869131529969111	0.00284947415761178	0	0	0.000155606095200809	0	0.00407578673155989
APOE->LRP5	0	0	0	0	-0.0135091284863069	0	0	0	-0.000604628489320027	0	-0.000272344924470974	-0.00507137341561679	0	-0.00702404957044601	-0.00912313568874493	0	0	-0.000496495045089444
CCN2->ITGB2	0.00845247638026958	0	0	0	0	0.0102790909176828	0.00286349467437468	0	0.00232761198993629	0.0111343935890496	0	0.00059264297979109	0	0	0	0	0	0
CCL20->CXCR3	0	0	0	0	0.0100085144822024	0.00279856294685623	0.0049932131887897	0	0	0	0.00668117310862443	0.000848328156498772	0	0.00209725903762064	0	0	0	0.0080238252419047
CCL17->CCR4	0	0	0	0	0	0	0	0.0055798178381011	0	0	0	0.00849232712542287	0	0.0192444618565106	0	0	0	0
CCL14->CCR5	0	0	0	0	0	0	0.0198454046269301	0	0	0.00117742144047685	0	0	0	0.00348718024045609	0	0	0	0.00873848238679339
IL16->CD4	0	0	0	0	0	0	0	0.0172068398442919	0.0079727278877522	0	0.00525552002539506	0	0	0	0	0	0	0
APOE_LRPAP1->LRP8	-0.0019058767541048	0.000440671535778049	-0.00267738634472805	-0.00195445488667804	0	-0.0128663661838225	0	0	0	-0.0060968267487578	-2.63954521458387e-05	0	0	-0.000723491899019867	0	-0.00434544954215103	0	0
CFH->SELL	0	0	0	0.00652441686250008	0	0	0.00444145312429836	0	4.09544371512789e-05	0	0	0.010603361038259	0	0.00686592793007453	0	0	0	0.000749402099316235
CXCL12->CD4	0	0	0	0	0	0	0.000343951172776783	0.0115689928342999	0.00282718613086435	0	0	0	0	0.0139578920806017	0	0	0	0
HLA-C->LILRA3	0.00201203963969654	0	0.00289395114190401	0	0	0.0163669855814039	0.0011409488210158	0	0	0	0	0	0	0	0	0.000861868034035694	0	0.00530812889836582
FN1->ITGB7	0.00703593004630307	0	0	0	0	0	0.00485594782953911	0	0	0	0	0	0	0	0	0.0166494580993183	0	0
ITGB3BP->ITGB5	0	-0.00275264643930122	0	-0.0014873179449876	0	-0.0024117016285783	0.00544634332591904	0	-0.0046385232151038	0.00165741493768404	0	-1.89330929248912e-05	0.00259854434277405	0	-0.01076705156171	-0.00222309253616451	0	-0.0125980986478727
IL10->IL10RA	0	0	0	0	0.0114828061902363	0	0.00195026923280774	0.00709635959688334	0	0.00630369491109564	0	0	0	0	0	0.000102784426653195	0	0
SEMA4A->PLXND1	0	0	0	0	0	0	0.0254243980451538	0	0	0	0	0	0	0	0.0010356272935784	0	0	0
IGF1->IGF1R	7.72623487501013e-07	0	0	0	0.0264494590345361	0	0	0	0	0	0	0	0	0	0	0	0	0
IL10->IL10RB	0	0	0	0	0.0110023000746103	0.00187365186177787	0.00178601690726531	0.00635375298275032	0	0.0034675080092373	0	0	0	0	0	0.00195527329565125	0	0
CCL8->ACKR4	0	0	0	0.00686545605321433	0	0.000703625539163248	0.00850526574167781	0	0.00557087878280555	0	0	0.00128070781755583	0.000799797175752519	0	0	0.00218970191475349	0	0
SEMA3F->PLXNA3	-0.00859388496581974	-0.0058174293285885	0	0	0	0	-0.00238791890812462	-0.00307419093744548	0	-0.00201424667633495	0	0	0	-0.00328480483998878	-0.000155475860093976	0	0	0
SEMA4C->PLXNB2	-0.00129895507284281	-0.000193733158098828	0	0	0	-0.00149734823115487	-0.00203719007101623	0	-0.000497297746329878	0	0	-7.26622539775277e-05	0	-0.00540504154749894	-0.0138062769567779	0	0	0
TNFSF10->TNFRSF10B	0	0	0	0	0.0263158084134218	0	-0.00214664520791456	0	0	0	0	0	0	0	0	0	0	0
SEMA3B->NRP1	0	0	0	0	0	-0.00185834918951743	-0.0150053527765585	-0.00728581625711257	0	0	0	0	0	0	0	0	0	0
CCN1->ITGB2	0.00464166330012219	0	0	0	0	0	0	0.00192109863514776	0	0	0	0	0	0	0	0.0167454273306748	0.000511966994011519	0
CCL26->CCR2	0	0	0	0.00701996019777013	0.00734910025201673	0	0.00700738973385658	0	0	0	0	0	0	0	0	0.00113399630244443	0	0
VCAN->TLR2	0	0	0	0	0.00155891122632032	0	0.000981570791803659	0	0	0	0	0	0.0195745957227375	0	0	0	0	0
CD14->ITGB1	0	0.00262279142387605	0	0.00721724670214298	0	0.00185158769562994	0.00134986637887825	0	0	0	0.00301089212279327	0	0	0	0	0.0060376359869793	0	0
ADAM28->ITGA4	0	0	0	0.0220761400183885	0	0	0	0	0	0	0	0	0	0	0	0	0	0
EFNB1->EPHB4	0	0	0	-0.000313667108433233	0	-0.00239080775970217	0	-0.00373838385095548	0	0	0	-0.00988838467108101	0	0	0	-0.00552679749394446	0	0
HLA-A->ERBB2	0	0	0	0	0	0	-0.00262317033060722	-0.0170543109805191	0	0	0	0	0	-0.000354870382421758	0	-0.00101140325437467	0	0
B2M_PSAP->CD1B	0	0	0	0	0	0.00477221821028251	-8.9451385640515e-05	0	0	0.00229305543942182	0	0.00822354499157732	0	0.00303751148675941	0	0	0.00195652784265765	7.522027837939e-05
CCL3->CCR1	0	0	0	0	0.00552681486269263	0	0.00405265079688658	0	0	0.000347362098219883	0	0.00802894092208996	0.000438265334160234	0	0	0.00172426708078202	0	0
MMP7->CD44	0	0.00192940758169564	0	0	0	-6.87194045701777e-05	0	0.0167147335964972	0	0	0.000427833303207758	0	0	0	0	0.000638027236756935	0	0
GNAS->PTGDR	0.000664926421486469	0	0	0	0.00525088923170614	0	0	0	0.00249881954406292	-0.000389819233402144	0	0	0.0111329223676557	0	0	0	0	0
IL16->KCNJ15	0	0	0	0	0	0.00255027965104605	0.0121393732977372	0	0	0	0	0	0.00396974380194363	0	0	-1.3388076372828e-05	0	0
VCAM1->ITGB7	0	0	0	0	0	0	0	0	0	0	0.00665456127265601	0	0	0	0	0.00568420813568303	0	0.00570375674124539
CDH1->ITGAE	0	-0.00129085370344699	-0.00208506371182346	4.06758627384736e-05	0	-0.00385148939984177	0	0	-0.00273945295463971	0	0	0	-0.00747413519843129	-0.000252592852935715	0	0	-0.000279912461588792	0
B2M_HLA-A_HLA-B_HLA-C->LILRB1	0	0	0	0	1.04186601609881e-05	0	0	0	0.00493853367368347	0	0.00047124398740766	0	0	0	0	0	0	0.0124779570939396
HLA-C->KIR2DL1	0	0	-0.000157691685261307	0.0085924807136694	0	0.00543314234330306	0	0	0.00401484180677026	0	0	0	0	0	0	0	0	0
LAMA5->BCAM	0	-0.00440861207268683	-0.00416520205287496	0	0	-0.000377540809058012	0	0	-0.00125920722150776	-0.0029860939769793	0	0	0	-0.00290417820654056	0	-0.00147704903074696	0	0
SERPING1_CD24_SELPLG->SELP	0	0	0	0	-7.55061430364336e-05	0	0.00358972650376224	0	0.00170785190826217	0.00431690762980682	0	1.01650027432749e-05	3.63511221287452e-05	0.00333363181799617	0	0	0.00400139168594796	0
CCL20->CCR6	0	0	0	6.84044754426426e-05	0	0	3.31392591185111e-05	0	0	0.00429646288100238	0.000739051727620766	0.000936285397206764	0	0.000133617116847894	0.00176953875154944	0	0	0.00861379371375406
IL7->IL2RG	0	0.000471536970899632	0	0	0	0	-8.94758805481954e-06	0	0	0.000333773974669556	0	0.0152293625344258	0	0	0	0.000175159620674609	0	0
C3->CD46	0.00452155125249058	0	0	0.00458845160478907	0	0	0	0	-0.00536981821265772	-0.00036252160901383	0	0	0	0.00101147230673282	0.00713137298029118	0	0.000268835662081463	0.00429341266599187
AREG->EGFR	0	0	0	0	0	0	0.00713235448111486	0	0	0	0	0.00889855193842305	0	0	0	0	0	0
CCL13->CCR5	0.00813597976163227	0	0	0	0	0	0	0	0.00288500164872261	0	8.75653167403268e-05	0	0	0.000758290441958499	0	0.00342760549790543	0	0.000245570871599323
INHBA->ACVR2A	0	0	0	0	0	0	0	0	0	0	0	0	0	0	0	-0.0153205016576406	0	0
VIM->CD44	0	0	0	0	0	0	0.00389947831691401	0	0.000429749373088224	0.00743940446151675	0	0	0	0.00251391882400427	0.00100866040307158	0	0	0
EFEMP2->CATSPER1	0	0	0.000485672514619858	0.000773421139424126	0.0140285246293342	0	0	0	0	0	0	0	0	0	0	0	0	0
HMGB1->SDC1	0	0	0	0	0	-0.00952439459300342	-0.00484701564166992	0	-0.000622505268413139	0	0	0	0	0	0	0	0	0
ICAM4->ITGA4	0	0	0	0	0	0	0	0	0	0	0	0	0	0.0101398306216016	0	0	0	0.00450604427077149
LRPAP1->SORT1	0	-0.00383590121378069	0	0	0	0	0	0	0	-0.000277010641795951	0	0	0	-0.0057055006282282	-0.00133914214565475	-0.00136212990717425	-0.00160017236164968	-0.000139742505303268
TNFSF13B->TNFRSF13C	0	0	1.33227059533302e-05	0	0	0	0	0	0.00380613686581535	0.00230279670952963	0	-0.00141593043854838	0	-4.30949343393125e-05	0	0	0.00952649541817914	0
PTDSS1->SCARB1	0	0	0	0	0	0	0	0	0	-0.00210302123418993	0	0	0	-0.00249536356111948	0	-0.00662369268843689	-0.0016636981765572	-0.000939357360163986
TNFSF13->TNFRSF17	0	0.000849837024526051	0	0	0.000863424876646069	0	0	0	0	0	0	0.00928615862673559	0	0	0	0.00250963582609477	0	0
EFNA1->EPHA1	0	0	0	-0.00846223759130096	0.000617483912127062	0	-0.00020203058882496	-0.00140516069306671	0	0	0	0	-0.000447524304004389	-0.00326995813735549	0	0	0	0
SEMA5A->PLXNB3	-0.00326340398872613	0	0	0	0	0	-0.00447425478020832	0	0	0	0	0	0	0	-0.00326698639647362	-0.0020609365697715	0	0
AFDN->F11R	0	0	-0.00165996858466193	0	0	0	0	0	0	-0.00924141237944633	0	0	0	0	0	-0.00212949137261449	0	0
AFDN->NECTIN2	0	-0.00534532764597588	0	0	0	0	0	0	-0.00432912673978357	0	0	0	-0.00132134159203021	0	0	-0.00189701259292417	0	0
PNOC->OPRL1	0	0	0	0.0145236503252779	0	0	0.000144270168441032	0	0	0	0	-0.00220545747550244	0	0	0	0	0	0.000428482012116531
IL7->IL7R	0.00220390257865288	0.00187494918131415	0	0	0	0	0	0	0	0	0	0.00241019725781687	0	0	0	0.0062582693200157	0	0
SPP1->S1PR1	0	0	0	0	0	0	0	0.0095183253899833	0	0	0	0	0	0	0	0	0.00305714765070169	0
CLCF1->CNTFR	-0.00429225669980936	0	0	0	-0.00232031230930186	0	0	0	0	-0.00145057762130261	0	-0.00435676349589583	0	0	0	0	0	0
LAMB1->ITGB1	0	0	0	0	0	0	-0.0120979572079005	-0.000186406313444385	0	0	0	0	0	0	0	0	0	0
SPINT1->ST14	0	0	0	-0.000768858841213165	0	0	-5.05883349159322e-05	0	0	0	0	0	0	-0.00451448155596129	0	0	-0.00666421272908767	0
GHRL->GPR39	0	0	0.00955056326680221	0	0.000259079379544303	0	-0.000176599777680813	0	0	0.00227687577277724	0	0	0	-2.04804210458442e-06	0	0	0	0
GNAS_PTMA->VIPR1	0	0	0	-0.00129665449581088	0	0	-0.00169849536721156	0	0	0	0	0	0	0	0	0	-0.00837364905003024	0
ICAM4->ITGAL	0	0.00301622596414893	0	0	0	0	0	0	0	0.00521895102090194	0	0	0	0	0	0	0	0.00306049060948239
FGF13->SCN8A	0	0	0	0	0	0	-0.00658233533468501	0	0	0	0	0	-0.00286710465089619	-0.00181805236484342	0	0	0	0
APP->NCSTN	0	0	0	0	0	0	0	0	0	-0.00276488496574014	0	0	-0.00658182638392977	0	0	0	-0.00170649386595781	0
GSTP1->TRAF2	6.50499093684901e-06	-0.0054488931656474	0.000618459243756273	0	0	-0.000437851509003996	-0.00425677442821453	0	0	-0.00412483860668282	0	0	9.8919833487802e-05	0.00190561191952328	0	-0.00206984811451704	0.00282035868906489	0
B2M->CD1A	0	0.00149632340450356	0	0	0	0.00605277290814284	-0.000486976745588631	0	0	0	0	0	0	0.00373898941427022	0	0	0	0
TNFSF12->TNFRSF25	0	-1.24197022329831e-05	0	0	0	0	-0.00747338180409496	-0.00326020686227866	0	0	0	0	0	0	0	0	0	0
DCN->MET	0	0.000103098442382428	0	0	0	0	0	0	0	0	0	0	0	0	0	0	0.0105471708849834	0
C3->C5AR2	0	0	0	0	0	0.00114032584088582	-0.010642849379441	0	0	-4.26168922101094e-05	0	0	0	-0.00110358937280269	0	0	0	0
CD34->SELL	0	0	0	0	0	0	0.00420223861178855	0.00174082408142362	0	0	0	0.00428501401451693	0	0	0	0	0	0
VCAM1->ITGB1	0	0.00498667889120114	0	0	0	0	0	0	0	0	0	0	0	0	0	0.0050118326096254	0	0
CCL8->CCR2	0	0.00143257913252555	0	0	0.00842309099674927	0	0	0	0	0	0	0	0	0	0	0	0	0
LY86->CD180	0	0	0	0	0	0	0.000181200593820463	0	0	0	0	0	0.00881006649295141	0	0	0	0	0.000793380777656664
FN1->PLAUR	0.0015121627297574	0	0	0	0	0.00028268341006332	0.000175812340166008	0.00075650456562825	0	0	0.000761006823127615	0	0	0	0	0	0	0.00601328322255599
CCL2_CCL3_CCL5->CCR4	0	0	0	0	0	0	0.00940612537773689	0	0	0	0	0	0	0	0	0	0	0
ICAM5->ITGB2	0	0	-0.000679911828232961	0	0	-0.00960318119532643	0	0	0	0	0	0.000884829348877978	0	0	0	0	0	0
COL1A2->CD44	0	0	0	0	0	0	0	0	0.00185912571259577	0.00753676608274879	0	0	0	0	0	0	0	0
CCL1->CCR8	0	0.00253399921135114	0.000731643686030945	0	0	0	8.31478986632051e-05	0	0	0	0	0	0.000373344125897054	0.00256056662039341	0.00245021089185498	0.000565568915155112	0	0
CCL13->CCR1	0	0	0	0.00057279411582776	0	0	0	0	0.00198727825936509	0.00667570103298814	0	0	0	0	0	0	0	0
TNFSF8->TNFRSF8	0	0	0	0.00388693698978525	0	0	0	0	0	0.00515515684479125	0	0	0	0	0	0	0	0
CCL7->CXCR3	0	0.000662916817135541	0.00162429401297275	0	0.00192689301935339	0	0	0	1.23162107637199e-06	0.000329101778184797	0.00292203938065128	0	0	0	0	0	0	0.00147156699277586
PODXL2->SELL	0	0.00162806629008989	0	0	0	0	0	0	0	0	0	2.96866240325152e-06	0.000867216111468247	0	0.000142632428324387	0.00623091006529188	0	0
PROS1->TYRO3	0	0	0	0	0	0	0	0	0	0	0	0	0	0	-0.00271494593017466	-0.00613675488350938	0	0
LGALS3BP->ITGB1	0	0	0	0	0	0	0.00919180908923221	0	0	0	0	0	0	-0.000388039911621164	0	0	0	0
MFNG->NOTCH2	0	0	0	0	0	0	0	0	0	0	0	0.0088004984989554	0	0	0	0	0	0
GNAI2->PTPRU	0	-0.000415080074485376	0	0	0	0	-0.00701148419818929	0	0	0	0	-0.000405266045503991	0	-0.000954716819585804	0	0	0	0
FN1->CD44	0	0	0	0	0	0	0.00158209098405259	0	0	0	0	0	0	0	0.00712661971633147	0	0	0
ZP3->MERTK	0	0	0	0	0	0	0	0	0	0	0	0	0.00848152538466133	0	0	0	0	0
CCN2->NTRK1	0	0	0	0.00827986863367645	0	0	0	0	0	0	0	0	0	0.000189818190531482	0	0	0	0
LAMB2->RPSA	-0.0036749972874122	-0.00141634558544833	0	0	0	0	0	0	0	0	0	4.62341007673615e-05	0	-0.00219345467560166	-0.000289729570634013	0	-0.000940606920805195	0
FN1->NT5E	0	0.00457189479600511	0	0	0	0	0	0	0	0.00191192864587543	0	0.00182703540122169	0	0	0	0	0	0
CTHRC1->FZD3	-0.0015109525126849	-0.00140380412721986	0	0	0	0	0	0	0	0.000128429644638172	0	0	0	0	0	-0.0055200097570877	0	0
HBEGF->ERBB2	0.00830018670550772	0	0	0	0	0	0	0	0	0.000199426796495408	0	0	0	0	0	0	-0.000195306810878334	0
HLA-B->CANX	0	0	0	0	0	0	0	7.47702396782496e-05	-0.00121033573264578	-0.000196235102317791	0	0	-0.000299074649137344	0	0	-0.006673220355422	0	0
ARF1->PLD2	0	-0.00346273302393698	0	0	0	0	0	0	0	-0.00283589467786675	0	0	-0.00169095822801166	0	0	0	0	0
RTN4->CNTNAP1	0	0	-0.00107359180245509	0	0	0	-0.00226649764910682	0	0	0	0	-0.00455013646562173	0	0	0	0	0	0
SERPINE1->LRP1	5.23991578698231e-05	0	0	0	-0.00792715665127072	0	0	0	0	0	0	0	0	0	0	0	0	0
CTHRC1->FZD6	0	-0.000486065058825395	0	0	0	0	0	0	6.97737325134933e-06	-0.00427062280906705	0	0	0	0	9.60935712274977e-06	-0.00312802001769551	0	0
VEGFC->VIPR2	0	0	-0.000651790493148138	0	-0.00719993018560886	0	0	0	0	0	0	0	0	0	0	0	0	0
TGM2->ADGRG1	0	0	0	0	0	0	0	0	0	0	0	0	0	0	0.00166400827420461	0	0.00615891467424416	0
PSAP->CELSR1	-0.000804988146760593	0	-0.00238099019189122	0	0	0	-0.00357186602474891	0	0	0	0	0	0	0	-5.60971800171991e-06	-0.000955137941915028	0	0
HRAS->TLR9	-0.00108365665384341	0.00404964922323563	0	-0.000674817605037694	0	0.00223784453380524	0	0.000444524065544756	0	0	0	-0.000856171201057309	0.00249241180435779	0	0.00118444591351338	-0.000233166120364321	0	0
CDH1->ITGB7	0	0	0.00615453855091198	0	0	0	0.00136054992901409	0	0	0	0	0	0	0	0	0	0	0
CCL17->CCR8	0	0	0	0.00324037380513699	0	0	0.000371938460236969	0.0021126889983616	0	0	0	0	0	0	0	0.0016572043700938	0	0
SERPINE2->LRP1	0.00198927629563271	0	-0.00595109653209497	0	0	0.000269514125339911	-0.00171644672757318	0	-4.61864677630127e-05	0	0	-0.00191397422745993	0	0	0	-0.00217356735603478	0.00216301591484778	0
ADAM17->NOTCH1	0	0	0	0	0	-0.00434674596838871	0	0	0	0	0	0	0	0	-0.00296881245050574	0	0	0
FGF5->FGFR1	-0.0011715222194822	0	0	0	0	0	0	0	0.00650653415127893	0	0	0	0	0	0.00196702092200835	0	0	0
BMP2->BMPR1A	0	0	0	0	0	0	0	0	0	0	0	0	0	0	-0.00666122809059858	-0.000369862369787451	0	0
OSM->LIFR	0.0023074908635208	0	0	0	0	0	4.66094456755074e-07	0.00365055202994325	0.00105122362907251	0	0	0	0	0	0	0	0	0
TNFSF4->TNFRSF4	0	0	4.19877557504471e-07	0	0	0.00158841911318926	0.00443803066776979	0	0.000912456531207236	0	0	0	0	0	0	0	0	0
VCAN->SELP	0	0	0	0	-4.99807206923817e-05	0	0.00355416021811032	0	0.000362525868456386	0	0	3.30271448044017e-06	0	0	0	0	0.00291854516099175	0
SERPINA1->LRP1	0	0	0	0	0	0.00454407350015291	0	0	0	0	0	0	0	-3.34423581275939e-05	0.00226110330126953	0	0	0
PTN->SDC3	0	0	0	0	-0.00672173823270553	0	0	0	0	0	0	0	0	0	0	0	0	0
EFNB1->ERBB2	0	0	0	0	0	-0.00045216033341864	0	0	0	0	0	-0.00612658675575257	0	0	0	0	0	0
CCL2_CCL5->ACKR4	0	0	0	0	0	0	0.00169490023063477	0	0.00158270804365502	0	0	0	0	0	0	0.00328580422586964	0	0
SEMA4D->ERBB2	0	0	0	0	0	0	0	0	0	0	0	0	0	0	0.00652750550355121	0	0	0
F8->ASGR2	0	0.001994245392505	0	0	0	0	0	0	0	0	0	0	0	0.00400359745035966	0	0	0.000525648433007295	0
CCL2->CCR2	0	0	0	0	0.00651389731729109	0	0	0	0	0	0	0	0	0	0	0	0	0
ANXA1_GNAI2_HSP90AA1->EGFR	0	0	0	0	0	0	-0.00649280976108739	0	0	0	0	0	0	0	-9.28783582582554e-06	0	0	0
AFDN->NECTIN4	0	0	0	0	0	0	-0.00154868451201203	0	0	0	-0.00148813263025202	0	0	-0.00338570724319061	0	0	0	0
AFDN->EPHB3	-7.83874356582179e-06	0	0	0	-0.00165574075219509	0	-0.00218215998377413	0	0	-2.18066979495931e-05	0	0	0	-0.00237566749387043	0	0	0	0
HLA-C->KIR2DS4	0	0.00022571286784485	0	0.000427108112788051	0	0	0.00084202418061976	0	0	0.0046535005982997	0	0	0	0	0	0	0	0
CALR->SCARF1	0	0	0	0	0	0	0	0	0	0	0	0	0	0	0	0	-0.00612249714121991	0
CCL7->CCR2	0	0.0020529836302961	0	0	0	0.00313116662619442	0	0	0	0	0	0	0	0	0.000850216725596299	0	0	0
PSEN1->NCSTN	0	-0.00077972081254305	0	0	0	-0.00269961715251602	0	0	0	0	0	0	0	0	0	0	0	-0.00243967964073954
SEMA4D->MET	0	0	0	0	0	0.00289931355545873	0.00296891802994435	0	0	0	0	0	0	0	0	0	0	0
VCAM1->ITGB2	0	0	0	0	0	0	0.00301311889142517	0	0.00280005167589634	0	0	0	0	0	0	0	0	0
EREG->EGFR	0	0	0	0	0	0	0.00569764397070071	0	0	0	0	0	0	0	0	0	0	0
SEMA6D->TYROBP	0	0	0	0	0	0	0	0	0	0	0	0	0	0	0	0	-0.00567613442158403	0
TGFB1->TGFBR1	0	0	0	0	0	0	-0.00461725141844557	0	0	-0.000971980608085706	0	0	0	0	0	0	0	0
JAG1->NOTCH1	0	0	0	0	-0.00558834612660796	0	0	0	0	0	0	0	0	0	0	0	0	0
RTN4->TNFRSF19	0	0	0	0	0	0	0	-0.00300149320170332	-0.000621948698641351	0	0	0	0	0	-0.00188722195491718	0	0	0
MDK->TSPAN1	-0.000122495212317604	0	0	0	0	0	0	0	-0.000389875028571537	0	0	0	0	0	-0.00487130871232035	0	0	0
CXCL8->SDC1	0	0	0	0	0	0	0	0	0	0	0	0	0	0	0	0	0.0052064882216244	0
CCL7->ACKR4	0.00508117007102054	0	0	0	0	0	0	0	3.64924690410748e-05	0	0	0	0	0	0	0	0	0
ADM->RAMP2	0	0	0	0	-0.00382165422142205	0	0.00296544433130667	0	0	0	0	0	0	0.00473209716495376	0	0.0022928821488012	-0.00116929518984977	0
EFEMP2->PLSCR4	0	0.00112061992988709	0	0	0	0	0	0	0	0	0	0.00385317962346811	0	0	0	0	0	0
APP->GPC1	-0.00228868177388737	0	0	0	0	-0.00234034822549337	0	0	1.73605852953945e-07	-0.000340485573160683	0	0	0	0	0	0	0	0
LPL->SDC1	0	0	0	0	0	0	0.00495645224922394	0	0	0	0	0	0	0	0	0	0	0
ICAM4->ITGAM	0	0	0	0.00285411464923212	0	0	0	0	0	0	0	0	0	0.001251628250405	0	0.000833714530320718	0	0
CAMP->FPR2	0.00196577018056701	0	0	0.00193301364725717	0	0	0.000343463650941467	0	0	5.30973551001329e-07	0	0.00117696682088674	0	0	0	-0.000528107801864675	0	0
IGF2->IGF2R	0	0	0	0	0	0	0.000384188309443503	0	0.00071500059679527	0	0	-0.00598030506573204	0	0	0	0	0	0
NMU->NMUR1	0	0	0	0	0	-0.00526351430047532	0.000357396118389083	0	0	0	0	0	0	0	0	4.8787740701306e-05	0	0
INHBA->ACVR1	0	0	-0.00472210670605335	0	0	0	0	0	0	0	0	0	0	0	0	0	0	0
TGFB1->ITGB6	0	0	0	0	0	0.00263508781903497	0	0	0	0	-0.000137109957172746	0.00222192882774077	0	0	0	0	0	0
EFNB2->EPHB6	0	0	0	0.00463089220507195	0	0	0	0	0	0	0	0	0	0	0	0	0	0
VEGFA->GPC1	0	0	0	0	0	0	0	0	0	0	0	0	0	0	-0.00403526430565015	0	-0.000583751873195867	0
HLA-A->APLP2	0	-0.00252486953660857	0	0	0	0	-0.00416108209829842	0	0	0.000295406740336738	0	0	0	0.00239983452347159	0	-0.00103904145531506	0.000423643535430766	0
MMP7->CD151	0	0.00166856105157608	0	0	0	0	0	0	0	0	0.00289101554221923	0	0	0	0	0	0	0
NGF->SORT1	0	0	0	0	0	-0.00617836440648771	0	0	0	0	0	0	0	0	0	0.00166670466074452	0	0
IL13->IL13RA1_IL4R	0	0	0	0	0	0	-0.00447628143359534	0	0	0	0	0	0	0	0	0	0	0
AFDN->NECTIN3	0	0	0	0	0	0	-0.00366785934983134	0	-0.000735709845864485	0	0	0	0	-2.02875317770525e-05	0	0	0	0
CCL26->CCR1	0	0	0	0.0012341780946576	0	0.000182496000124373	0	0.00210468212147845	0	0	0	0	0	0	0	0	0.000878997174905725	0
TNFSF13->TNFRSF14	8.9092241441637e-05	0	0	0	0	0	0	0	0	0	0	0	0	0	0.00427140942958378	0	0	0
F10->F3	-9.91689468733594e-06	0.00286156445852201	-0.00344581887614046	0	0	-0.000198167749225091	-0.0021374691449995	0	0	0.000596572943804655	0	0	0	0.0100790960683106	0	0	0	-0.00343232254607305
TNFSF14->LTBR_TNFRSF14	0	0	0	0	0	0	-0.00428743068263146	0	0	0	0	0	0	0	0	0	0	0
FN1->ITGB6	0.000112201562775433	0	0	0	0	0	0	0	0	-0.0044422058841506	5.3391319331833e-05	0	0	0	0	0	0	0
C3_CD55_C1QA->CR1	0.00286199974170373	-0.0045290017287432	0.000793246396661498	0	0	-0.00755627370635979	0	0	0	0	0	0	0.00311826673289823	0.000126013078522934	0.000864181853885089	0	5.54405656828997e-05	0
PF4->CXCR3	0.000458662077107637	0.000115674814194998	0	0	0.00354568356409352	8.71921641031479e-05	0	0	0	5.58613947314224e-05	0	0	0	0	0	0	0	0
NTN4->UNC5A	0	0	0	0	0	0	0	0	0	-0.000157015696227984	0	0	0.0019059760400294	0	0.00248749998426002	0.000339824325935227	-0.000329604129162135	0
ADAM9->ITGB5	0	0	0	0	0	0	0	0	0	-0.000421875879721519	0	0	0	0	0	-0.00372441344487786	0	-8.42606789387009e-05
IL13->IL2RG	0	0	0	0	0	0	-0.0042279548299343	0	0	0	0	0	0	0	0	0	0	0
COL18A1->GPC4	0	0	0	0	0	0.00509797154533914	-0.000873120934207702	0	0	0	0	0	0	0	0	0	0	0
THBS1->CD47	0.00352884984044685	0	0	0	0	0	0.000693068303967957	0	0	0	0	0	0	0	0	0	0	0
SCT->VIPR2	0	-0.000739657196387026	0.00289653751749704	0	0	0.00043319636994222	0	0	0	0	0	-0.000452687558845236	4.85939330796961e-05	0	-0.00395566981323374	0	0.00186551004377591	0.00410644256402081
TNFSF4->TRAF2	0	0	0	0	0	0	0.00355111154735901	0	0.000591332828850826	0	0	0	0	0	0	0	0	0
ADAM17->ITGA5	0	0	0	0	0	0	0	0	-0.00131520702167771	0	0	0	0	0	-9.86709245048138e-06	-0.00280724851349235	0	0
TNFSF18->TNFRSF18	0	0.00261834056980966	0	0	0	0	0	0	0	0	0	0	0	0	0	0.00149359722790445	0	0
BGN_S100A9->TLR4	0	0	0	0	0	0	0	0	0	0	0	0	0	0.00410095102097713	0	0	0	0
EFNA3->EPHA1	0	-0.000411922257052019	0	0	0.00036596283667201	0	0	0	0	0	0	-0.00144336527099915	-0.00207063196243729	-0.000538583673286082	0	0	0	0
HRAS->INSR	0	0	0	4.06201903341791e-06	0	-1.72643899850516e-05	0	0	0	0	0	0	0	0	0	-0.00407571639223441	0	0
ADCYAP1->VIPR1	0	0	0	0	0	0	0	0	0	0.00402052521676384	0	0	0	0	0	0	0	0
TIMP2->ITGA3	0.000838209915809703	-9.99061754908146e-05	-2.52966280591404e-05	0.0010347264001462	-0.00144481409250596	0.00103003901042702	0	0	0	-0.000806597819462482	-0.000294369403844645	0	0	-0.00156715074358999	-0.00247629212004411	-2.00114531486075e-05	0	0
CCN1->ITGB5	0	-0.000319769397975938	0.000265349290439467	0	0	0	0	0.000481902349529664	0	0	0	0	0	0.00339589713549722	0	0	0	0
GAS6->AXL	0	0	0	0	0	0	0.00152765187098451	0	0	0	0	0	0	0	0	0.00228888586401143	0	0
SEMA3F->NRP1	0	0	0	0	0	0	0.00373366195714422	0	0	0	0	0	0	0	0	0	0	0
CCL8->ACKR2	0.000899059629247958	0	0	0	0	0.00242468734690212	-0.00185142839142534	0	5.76936227071279e-05	0	0	0.00282969217307984	0	0	0	0	-0.000648107066963689	0
CXCL2->CXCR2	0	0	0	0	0	0	0	0	0	0	0	0	0	-0.00371102636423733	0	0	0	0
GNAI2_GNAS->ADORA1	0	-0.00067614958895667	0	0	0	5.09145808171393e-05	-0.000519691916920232	0	0	0	0	-0.000842922506343052	0	0	0	-0.00170647426653452	0	0
AREG->ERBB3	0	0	0	0	0	0	0.00325979692519306	0.00264583476901836	0	0.00130198371644033	0	0	-0.00351770253039221	0	0	0	0	0
CCL3->ACKR2	1.54625573709044e-06	-0.000401479281144362	0	0	0	0	0	0	0.003850085109524	0	0	0.000121721399394041	0	0	0	0	0	0
WNT7B->LRP5	-0.00327055796847911	0	0	0	0	0	-0.000287663262446926	0	0	0	0	0	0	0	0	0	0	0
SAA1->FPR2	0	0.00354435122865828	0	0	0	0	0	0	0	0	0	0	0	0	0	0	0	0
MDK->ALK	0	0	0	0	0	0	0.00348221913848321	0	0	0	0	0	0	0	0	0	0	0
SEMA4B->DCBLD2	0	0	0	0	0	-0.000931244824929935	0	0	-0.00253081345706145	0	0	0	0	0	0	0	-6.75825338383111e-06	0
KITLG->EPOR	0	0	0	0	0	0	-0.00312644462321617	0	0	-0.000338842034879677	0	0	0	0	0	0	0	0
NTF3->NTRK3	0	0	0	0	0	0	0	0	0	0.000632556631938301	0	0	0.000166183026239379	0	0	0.00266648275532507	0	0
CD55->ADGRE5	0	0	0	0.00136140686717406	0	-8.3520044363068e-05	0	0.00166160074290676	0.000512921593740745	0	0	0	0	0	-1.12158917677604e-05	0	0	0
EFEMP2->AQP1	0	0	0.00227288326386858	0	0	0	-0.00141659579903243	0	0	0	0	0	0.000860277122921672	0.00170935251456975	0	0	0	0
ADM2->RAMP1	0	0	0	0	0	0	0.0026474695915524	0.000640885142481697	0	-5.12548579229362e-05	0	0.000301513373150807	0	0	0	-0.00015550115757977	5.50950601467275e-06	0
LAMC2->ITGB4	0	0	0	0	0	0	-0.00322774168516588	0	0	0	0	-0.000128871618820937	0	0	0	0	0	0
SEMA7A->ITGB1	0	0	0	0	0	0.00328970032294159	0	0	0	0	0	0	0	0	0	0	0	0
TGFA->ERBB2	0	0	0	0	0	0	0	0	0	0	0	-0.00324067603882214	0	0	0	0	0	0
TGM2->SDC4	0	0	0	0	0	0	0	0	0.000275452261890272	0	0.0028405380493919	0	0	0	0	8.96729700605859e-05	0	0
COL18A1->GPC1	0	-0.00198824324357488	0.000776656611942461	0	0	0	-0.00196904554583546	0	0	0	0	0	0	0	0	0	0	0
PTN->PLXNB2	0	0	0	0	0	0	0	0	0	0	0	0	0	0.00196498287376307	0	0.00117778949179987	0	0
ICAM4->ITGB1	0	0	0	0	0	-4.37131004401368e-06	0	0	0	0.00312808848228343	0	0	0	0	0	0	0	0
CDH1->PTPRF	0	0	0	0	0	0	0	0	0	0	0	0	0	-0.00306800357206441	0	0	0	0
TNFSF14->TNFRSF6B	0	0.000231801110090839	0	0	0	0	0	0	0	0	0	0	0	0	0.0028301088354133	0	0	0
LPL->GPIHBP1	-0.0001300522189836	-0.00126708369890141	0	0.0011063860298285	0	0	0.000169546151916783	0.00107454166185747	0	0	0	0	0.00204148269967083	0	0	0	0	4.44430719464659e-05
COL1A1->ITGA5	0	0	0	0	0	-0.00295384667322051	0	0	0	0	0	0	0	0	0	0	0	0
ADAM9->ITGB1	0	0	0	0	0	0	0	-0.000477139169217103	0	0	0	0	0	-0.00227878801016458	0	0	0	-0.000197153015633177
SEMA4D->PLXNB2	-0.00166993328098887	0	0	0	0	0	0.0026397460162971	0	0	0	0	0	0.00197481792723147	0	0	0	0	0
RSPO3->LGR6	0	0	0	0	0	0	0.00288050058245621	0	5.49106024364961e-05	0	0	0	0	0	0	0	0	0
APOB->LDLR	0	0	0	0	0	0	-0.00291622252521996	0	0	0	0	0	0	0	0	0	0	0
IL1B->ADRB2	0	0	0	0	0	0	0	0	0	0	0	0	0	-0.000719519877980213	0	0.00360813498460861	0	0
THBS1->LRP5	0	0	0	0	0	-0.000308450717380491	0	0	0	-0.00178646045595438	0	-0.000788908435102133	0	0	0	0	0	0
SEMA3D->NRP1	0	0.000414167596289299	0	0	0	0	-0.00190164865006333	0	0	0	0	0	0	0	0	-0.000189034839266877	-0.00120247020634763	0
NID1->PTPRF	0	0	0	0	0	0	0	0	-0.000464796674881312	0	0	0	0	0	-0.00238591524193219	0	0	0
PROC->THBD	0	0	0	0	0	0	0	0	0	0	0	0	0	0	0	-0.00283853440906722	0	0
GNAI2->F2R	0	0	0	0	-0.00283573068210413	0	0	0	0	0	0	0	0	0	0	0	0	0
GNAS->PTGIR	0	0	0	0	0	0	0	0	0.00224855898992667	0.000617638536166202	0	0	0	0	0	-5.19274841947498e-05	0	0
BGN->TLR2	0	0	0	0	0	0.000153306877071658	0	0	0	0	0	0	0.00265050821973168	0	0	0	0	0
PTDSS1->JMJD6	0	0	0	0	0	-0.00357520021973355	0.000867102814062276	0	-0.000177223508900239	0	0	0	0	0.000107952584407978	0	0	0	0
MDK->SDC3	0	0	8.22895041422435e-05	0	0	0	0	0.00201451355480119	0	0	0	0.000380025093208389	0	0	0	0.000232466641169559	0	0
GPC3->CD81	0	0	0	0	0	0	0	0	0	0	0	-0.0010893716273545	0	0	-0.00159858480239845	0	0	0
LEP->LEPR	0	0	0	0	0	0	-0.00266329237857961	0	0	0	0	0	0	0	0	0	0	0
EFNA4->EPHA2	0	0	0	0	0	0	0	0	0	0	0	0	0	0	-0.00263398336135388	0	0	0
ANXA1->DYSF	0	0	0	0	0.000690909757283206	0	0	0	0	0	0	0	0	0	0.00189754948363293	0	0	0
APOE_LRPAP1->VLDLR	0	0	0	0	0	0	-0.00182135292571084	-0.000760193617210517	0	0	0	0	0	0	0	0	0	0
EFNB2->EPHB4	0	0	0	0	0	0	0	0	0	0	0	-0.00180887972826271	0	0	0	-0.000733328034957157	0	0
LTBP3->ITGB5	0	-0.0014984603796718	-0.00117127342419311	0	0	0	-6.78395479289753e-06	0	0	-0.000611685117679765	0	0.000819226919302479	0	0	0	0	0	0
TF->TFRC	0	0	0	0	0	0	0	0	-0.00244678563889947	0	0	0	0	0	0	0	0	0
APOD->LEPR	-0.00038700167109384	0	0	0	0	1.57249804879244e-05	0.00252343999337973	0	0	0.000285708180113749	0	0	0	0	0	0	0	0
FGF1->NRP1	0	0	0	7.85555601566797e-05	0	0	0	0	0	-0.00267559768311084	0	0.000172708120656647	0	0	0	0	0	0
PIP->CD4	0	0.00402787301325238	0	0	0	0	-0.00453819790711452	0	0	0	0	0	0	-0.00439569102979251	0	0.00248787948247072	0	0
HSPG2->ITGB1	0	0	0	0	0	0	0	0	0	0	0	-0.0024072150466893	0	0	0	0	0	0
IL1A->IL1RAP	0	0	0	0	0	0	0	0	0	0	0	0	0	0	0	-0.00239851459282399	0	0
NTF3->NGFR	0	0	0	0	0	0	0	0	0	0	0	0	0	0.00211993980362928	0	0.000251697780356331	0	0
LTF->LRP1	0	0	0	0.000881718305802378	0	0	0	0	0	0	0	0.00148609832247879	0	0	0	0	0	0
GPC3->IGF1R	0	0	0	0	0	0	0	0	0	0	0	-0.00236757287531084	0	0	0	0	0	0
TGFB1->ACVRL1	0	0	0	0	0	0	0	0	0	0	0	0.000121691496196074	0	0	0	0	-0.000821828009011969	0.0029953436068244
SFRP1->FZD6	0	0	0	0	0	0	-0.00170801080579254	0	0	0	0	0	0	0	-0.000582327145772526	0	0	0
ICAM4->ITGA2B	0	0	0	0	0	0	-0.00278444120485449	0	0	0	0	0.000534434681655241	0	0	0	0	0	0
VEGFD->FLT4	0	0	0	0	0	0	0	0	0	0	0	0	0.00224906320805073	0	0	0	0	0
EFNB1->EPHB3	0	0	0	0	-0.00156203426992788	-0.000679766208984558	0	0	0	0	0	0	0	0	0	0	0	0
CCL13->CCR2	0	0	0	0	0	0	0	0	0.00222928634284051	0	0	0	0	0	0	0	0	0
PTGS2->PTGDR2	0	0	0	0	0	0	-0.00164821952443381	0	0	0	0	0	0	0	0	0	-0.000575372528005591	0
PGF->NRP1	0	0	0	0	0	0	0	0	0	0	0	0	0	0	0	-0.00221564309265438	0	0
SEMA4F->NRP2	0	0	0	0	-0.00162036685206177	0	0	0	0	0	0	0	0	0	-0.000588723484728808	0	0	0
EFEMP1->EGFR	0.00191840858573972	0	0	0	0	0	0	0	0	0.000394473918002384	0	0	0	0	0	-0.000168938305159334	0	0
APP->CAV1	0	0.0018421799444469	0	0	0	0	0.000293348296478265	0	0	0	0	0	0	0	0	0	0	0
C1QA->CSPG4	0	0	0	0	0	0	0	0	0	0	0	-0.00252944061315717	0	0	0.000937531390988743	-0.000528695636637004	0	0
SPP1->ITGAV	0	-0.00149518203252536	0	0	0	0	0	0	-0.000621279558898162	0	0	0	0	0	0	0	0	0
NGF->NTRK1	0	0	0	0	0	0	0	0	0	0.00208982264386369	0	0	0	0	0	0	0	0
TNFSF10->TNFRSF10A	0	0	0	0	0	-0.00202536531733379	0	0	0	0	0	0	0	0	0	0	0	-3.40770740327627e-05
TNFSF13->FAS	0.0020170011530157	0	0	0	0	0	0	0	0	0	0	0	0	0	0	0	0	0
TGM2->ITGB1	0	0	0	0.000994709116946966	0	0	0	0	0	0	0.000987671018137116	0	0	0	0	0	0	0
WNT7B->FZD1	-0.00128123617267667	0	0	0	0	0	-0.000701101312522872	0	0	0	0	0	0	0	0	0	0	0
IL1RN->IL1R2	0	0.001919856332806	0	0	0	0	0	0	0	0	0	0	0	0	0	0	0	0
FGF1->FGFR1	0	-0.00222302758139754	0	5.44097046272146e-05	0	0	0	0	0	0	0	0.000249230521218917	0	0	0	0	0	0
SEMA4D->PLXNB1	0	0	0	0	0	0	-8.12845117555709e-05	0	0	-0.00182977902726218	0	0	0	0	0	0	0	0
CCL5->ACKR2	0	0	0	0	0	0	0	0	0	0	0	0	0	-0.00187801541793244	0	0	0	0
SPP1->CD44	0	0	0	0	0	0	0	0	0	0.000579327742853437	0	0	0	0	0	-0.00245214220016862	0	0
CTHRC1->FZD5	0	0.000257869404154668	0	0	0	0	-9.53988145791887e-05	0	0	-0.00197767473139607	0	0	0	0	0	0	0	0
LTBP1->ITGB5	0	0	-0.000770796680447276	-0.00100803218357998	0	0	0	0	0	0	0	0	0	0	0	0	0	0
CCL28->ACKR2	0	-0.000168992498347318	0	0	-0.00169189115400432	0	0	0	0	0	0	9.22319715311383e-05	0	0	0	0	0	0
NTNG2->LRRC4	0	0	0	0	0	0	0.000402867857583431	0.00195360844652796	0	0	0	0	0	0	-1.90590083251153e-05	-0.000581554602137661	0	0
WNT7A->FZD5	0	0.00174915920536167	0	0	0	0	0	0	0	0	0	0	0	0	0	0	0	0
VTN->PVR	0	0	0	0	0	0	0	0	-0.00174359977709107	0	0	0	0	0	0	0	0	0
ADAM9->ITGA3	0	0	0	0	-0.00173024754134562	0	0	0	0	0	0	0	0	0	0	0	0	0
LIF->IL6ST	0	0	0	0	0	0	-0.00172134598491587	0	0	0	0	0	0	0	0	0	0	0
SEMA3B->NRP2	0	0	0	0	0	-0.00122288045093752	0	0	0	0	-0.000172649001576717	0	0	0	-0.000320674198630596	0	0	0
GNAI2->EDNRA	0	0	0	0	0	0	0	0	0	0	0	0	0	0.000534365912064896	-0.00223119298714994	0	0	0
SORBS1->INSR	0	0	0	0	0	0	-0.0016862984341756	0	0	0	0	0	0	0	0	0	0	0
GNAI2->DRD2	0	0	0	0	0	0	0	0	0	-0.00168333312406498	0	0	0	0	0	0	0	0
PTN->PTPRS	0	0	0	0	-0.00163322819351908	0	0	0	0	0	0	0	0	-3.74593300336485e-05	0	0	0	0
TGFB2->TGFBR1	0	0	0	0	0	0	0	0	0	0	0	0	0	0	0	-0.00160941002363782	0	0
SPP1->ITGB1	0	0	0	0.000684041949192484	0	0	0	0	-0.00228677162969698	0	0	0	0	0	0	0	0	0
CCL13->ACKR4	0	0.00157395484836452	0	0	0	0	0	0	0	0	0	0	0	0	0	0	0	0
GDF5->ROR2	0	0	0	0	0	0	0	0	0.00154620326083897	0	0	0	0	0	0	0	0	0
PIGF->FLT1	0	0	0	0	0	0	0.00154519333852605	0	0	0	0	0	0	0	0	0	0	0
BMP6->ACVR2A	0	0	0	0	0	0	0	0	0	0	0	0	0	0.00151622549537535	0	0	0	0
TGFB1->TGFBR2	0	0	0	0	0	0	0	0	0	0	0.00151417847084243	0	0	0	0	0	0	0
MMP2->SDC2	0	0	0	0	0	-0.00151085950905014	0	0	0	0	0	0	0	0	0	0	0	0
MMP1->CD44	0	0	0	0	0	0	0	0	0	0	0	0	0	0	0	-0.00150293639655609	0	0
RARRES2->GPR1	0.00027245710165657	0	0	0	0	0.00122045474164115	0	0	0	0	0	0	0	0	0	0	0	0
MMP9->CD44	0	0	0.00147633194202184	0	0	0	0	0	0	0	0	0	0	0	0	0	0	0
NTF3->NTRK2	0	0	0	0	0	0	0	0.00147273154427118	0	0	0	0	0	0	0	0	0	0
CXCL3->CXCR2	0	0	0	0	0	-0.0014671466981852	0	0	0	0	0	0	0	0	0	0	0	0
THBS1->SDC1	6.08167828602218e-06	0	0	0	0.00144573469088422	0	0	0	0	0	0	0	0	0	0	0	0	0
C4BPA->BMPR2	0	0.00103862637751779	0	0	0	0	0	0	0	0	0	0	0	0	0	0	0.000399294025675138	0
PLAU->ST14	0	0	0	0	0	0	3.8589388042448e-05	0	0	0	0	0	0	0	0	0	0.00139903958310689	0
CCL7->ACKR2	0	0	0	0	0	0.000486598038189413	-0.00114818416658366	0	0	0	0	0.000726952294457776	0	0	0	-0.00148669286831713	0	0
FN1->ITGA3	0	0	0	0	-0.00142945892904657	0	0	0.000223465967973118	0	0	-0.000334591649406427	0	0	0	0	0	0.00012731478279829	0
SEMA6D->KDR	0	0	0	0	0	-0.000310308235298677	0	0	0	-0.00108698054908022	0	0	0	0	0	0	0	0
SERPING1->SELE	0	0	0	0	0	0	0	0	0	0	0	0	0	0.00137853271471888	0	0	0	0
SCT->VIPR1	0	0	0	0	0	0	0	0	0	0	0	0	0	0	-0.00135949297452288	0	0	0
CCL4->ACKR2	0	0	0	0	0	0	0	0	0.00135824907089464	0	0	0	0	0	0	0	0	0
IGF2->IGF1R	0	0	0	0	0	0	0.0013335809566544	0	0	0	0	0	0	0	0	0	0	0
CLCF1->CRLF1	0	0	0	0	0	0	0	0	0	0	0	0	-0.00133323054171689	0	0	0	0	0
TFPI->VLDLR	0	0	0	0	0	0	0	0	0	0	0	0	0	0	0	-0.00132181366680372	0	0
TIMP2->ITGB1	0.000876640473335272	0	0	0.00412434336469705	0	0	0	0	0	0.000118457474200398	0	0	0	0	0	-0.00382474647805407	0	0
ADAM15_FN1->ITGA9	0	0	0	0	0	0	0	0	0	0	0	-0.00127700140293307	0	0	0	0	0	0
ADCYAP1->VIPR2	0	0	0	0	0	0	0	0	0.000262571876365318	0	0	0	0	0	0	0.0014255577070453	-0.00295293542359375	0
OSM->IL6ST	0	0	0	0	0	0	0	0	0.000861210412053363	0	0	0	0	0.000392926317104634	0	0	0	0
PPBP->CXCR2	0	0	0	0	0	0	0	0	0	0	0	0	0	-0.00124130504329024	0	0	0	0
AFDN->EPHB6	-0.00123661469550205	0	0	0	0	0	0	0	0	0	0	0	0	0	0	0	0	0
CDH1->PTPRM	0	0	0	0	0	0	0.00151500938490119	0	0	0	0	0	0	0	-0.00029172129310178	0	0	0
CSF3->CSF1R	0	0	0	0	0.000118401589604175	0	0.00108591386935489	0	0	0	0	0	0	0	0	0	0	0
NGF->NGFR	0	0	0	0	0.00115888978493478	0	0	0	0	0	0	0	0	0	0	2.50999444537116e-05	0	0
VTN->ITGB3	0	0	0	0	-0.00117897552330827	0	0	0	0	0	0	0	0	0	0	0	0	0
CSF2->CSF2RB	0	0	0	0	0	0	0	0	0	0	0	0	0	-1.62834845146659e-05	-0.00115526437307832	0	0	0
SPP1->ITGA9	0	0	0	0	0	0	0	0	0	0	0	-0.00117116953757261	0	0	0	0	0	0
LAMA3->SDC2	0	0	0	0	0	0	-0.00115067054296484	0	0	0	0	-1.65944467560497e-05	0	0	0	0	0	0
CTF1->LIFR	0	0	0	0	0	0	0	0	0	0	0	0	0	-0.00114636393080185	0	0	0	0
IL6->IL6ST	0	0.00109645950191369	0	0	0	0	0	0	0	-0.000140724892738552	0	0.000507475517017151	0	0	0	-0.00119569114159888	0.000862139003192161	0
BMP4->BMPR1A	0	0	0	0	0	0	0	0	-0.00128775526054095	0	0	0	0	0	0.000159261376804464	0	0	0
TNFSF10->TNFRSF10C	0.00110352848355755	-0.000106529277106384	0	0	0	0	-0.000309157715279979	0	0	0	0	0	0	0.000436943722898683	0	0	0	0
GNAI2->ADRA2B	0	0	0	0	-0.00042274333342679	0	0	0	0	0	0	-0.00168101675763118	0	0.00174959710727575	0	0	-0.000746919556598067	0
NTS->SORT1	0	0	0	0	0	0	0	0	0	0	0	0	0	0	-0.000546846433913032	0	-0.000507672451742938	0
INHBA->BAMBI	0	0	0	0	0	-0.00104512439808639	0	0	0	0	0	0	0	0	0	0	0	0
CCL14->CCR1	0	0	0	0	0.000979669556392672	0	0	0	0	0	0	5.8181404367583e-05	0	0	0	0	0	0
PLAT->LRP1	-0.000183691404151626	0	0	0	0	0	0	0	0	0	0	0	0	0	0	-0.000838100194025032	0	0
VEGFB->NRP1	0	0	0	0	0	0.00101217476382138	0	0	0	0	0	0	0	0	0	0	0	0
BST1->CAV1	0	0	0	0	0	0	0	0	0	0	0	0.00100931764222667	0	0	0	0	0	0
APOE->LDLR	0	0	0	0	0	0	0	0	0	0	0	0.000973375703355922	2.76987681590353e-05	0	0	0	0	0
TGFB1->ENG	0	0.000203609806944957	0	0	0	0	0	0	0	0	0	0	0.000792232294011787	0	0	0	0	0
EFNA3->EPHA5	0	0	0	0	0	0	0	0	0	0	0	0	0	0	0	0	-0.000984658105446445	0
APOE->SORL1	0	0	0	0	0	0	0	0	0	0	0	-0.00097923147397361	0	0	0	0	0	0
ANXA1_APP->FPR2	0	0.000966921827351137	0	0	0	0	0	0	0	0	0	0	0	0	0	0	0	0
IL1B->IL1R1	0	0.00131003199135894	0	0	0	0	-7.15335985182334e-05	0	0	0	0	0	0	0	0	-0.00080654457884949	0.000522505231733249	0
HAS2->HMMR	0	0	0	0	0	6.07231812899072e-05	0	0	0	0	0	0	0	0	-0.00100799693358056	0	0	0
TNF->TNFRSF1A_TNFRSF21_TRAF2	0	-0.00186752746033505	0	0	0.0015006690423902	0	-0.00286740054876469	0	0	0	0	-0.000346141590662805	0.000579068745357126	0	0.0020646182849238	0	0	0
JAG2->NOTCH1	0	0	0	0	0	0	0	0	0	0	0	0	0	0	0	-0.000909955822764754	0	0
CCL2->ACKR2	0	0	0	0	0	0	0	0	0	0	0	0.000909679807869475	0	0	0	0	0	0
CSF3->CSF3R	0	0	0	0	0	0	0.00087547225385235	0	0	0	0	0	0	0	0	0	0	0
GAS6->MERTK	0	0	0	0	0	0	-0.0014958659226278	0	0	0	0	0	0.00236739387867826	0	0	0	0	0
PDGFB->PDGFRB	0	0	0.00079011626064431	0	0	0	0	0	0	-0.00165731582517529	0	0	0	0	0	0	0	0
PSEN1->NOTCH1	0	0	0	0	0	0	0	0	0	0	0	0	0	0	-0.000861952386187297	0	0	0
ADIPOQ->ADIPOR1_ADIPOR2	0	0	0	0	0	0	0	0	0	0	0	-6.09391324380742e-05	0	0	0	0	0.0009043961094363	0
TGFB1->TGFBR3	0	0	0	0	0	-0.000828655036256275	0	0	0	0	0	0	0	0	0	0	0	0
MYOC->FZD1	0	0	0	0	0	0	0	0	0	0	0	0	0	0	0	0.000806550602674776	0	0
OSM->OSMR	0	0	0	0	0	0	0	0.00051208356134802	0.000279727503897868	0	0	0	2.28274291451261e-06	0	0	0	0	0
GPI->AMFR	0	0	0	0	0	0	-0.00286080281754764	0	-3.04796893689508e-06	0	0	0	0	0.0020781221251181	0	0	0	0
LRPAP1->LDLR	0	0	0	0	0	0	0	0	0	0	0	0.000737549192139051	0	-1.49782232067258e-06	0	3.55922517403014e-05	0	0
NCAM1->GFRA1	0.00100243829336912	0	0	0	-0.00023621766343269	0	0	0	0	0	0	0	0	0	0	0	0	0
CLCF1->LIFR	0	-0.000129701368136051	0	0.000894214302563412	0	0	0	0	0	0	0	0	0	0	0	0	0	0
SEMA3A->PLXNA4	0	0	0	0	0	0	0	0	0	0	0	0	0	0	-0.000752364303953828	0	0	0
EFNA3->EPHA2	0	0	0	0	0	0	0	0	0	-0.000737609483171571	0	0	0	0	0	0	0	0
VEGFC->FLT4	0	0	0	0	0	0	0	0	0	0	0	0	0	0	0	0	-0.000736043634336527	0
NAMPT->INSR	0	0	0	0	0	0	0.000722339729200072	0	0	0	0	0	0	0	0	0	0	0
AFDN->EPHB2	0	0	0	0	-0.000689396279801946	0	0	0	0	0	0	0	0	0	0	0	0	0
CCL2->CCR1	0	0	0	0	0	0	0.000686267046918265	0	0	0	0	0	0	0	0	0	0	0
TNF->TNFRSF1B	0	0	0	0	0.00236237014167649	4.9439309429446e-05	-0.00232067429857837	0	0	0	0	0	0.000302067238425306	0	0.00029267506129201	0	0	0
C4BPA->CD40	0	0	0	0	0	0	0	0	0	0.000658409016098916	0	0	0	0	0	0	7.23956652947891e-17	0
EFNA3->EPHA4	0	0	0	0	0	0	0	0	0	0	0	0	0	0	0	0.000650659337893124	0	0
ADAM15_COL1A2_FN1_MFGE8->ITGB3	-0.000639889452134419	0	0	0	0	0	0	0	0	0	0	0	0	0	0	0	0	0
APP->TNFRSF21	0	0	0	0	0	0	0	0	0	-0.000279190635837034	0	-0.00035603455368809	0	0	0	0	0	0
SCGB3A1->MARCO	0	0	0	0.000867718111477878	0	0	0	0	0	0.000317343643623466	0	-0.000772164895321111	0	-0.000756135554356377	0	-0.000287264909582502	0	0
COL5A3->SDC3	0	0	0	0	0	0	-0.000620671983143166	0	0	0	0	0	0	0	0	0	0	0
PCSK9->VLDLR	0	0	0	0	0	0	-0.00033152642114911	0	0	0	0	0	0	-0.000269705464935353	0	0	0	0
RGMB->NEO1	0	-3.77702539392892e-05	0	0	0	0	0	0	0	0	0	0	0.000623480106050307	0	0	0	0	0
IL18->IL18R1	0	0	0	0	0	0	0	0	0	0	0	0	0	0	0	0.00058354173978408	0	0
HBEGF->CD44_CD9	0	0	0	0	0	0	0	0	0	0	0	0	0	-0.000571152743864214	0	0	0	0
SEMA7A->PLXNC1	0	0	0	0	0	0	0	0	0	0	0	0	0	0	-0.000568774195074972	0	0	0
PPBP->CXCR1	0	0	0	0	0	0	0	0	0	0	0	0	0	-0.000567472122940109	0	0	0	0
APP->CD74	0	0	0	0	0	0	0	0	0	0	0	0	-0.000562566140398331	0	0	0	0	0
ADAM23->ITGA5	0	0	-0.00039742179664963	0	0	0	0	0	0	0	0	0	0	0	0	-0.000148388504146665	0	0
EFNA1->EPHA5	0	0	0	0	0	-1.40177623250659e-06	0	0	0	-0.000151560815869797	0	0	0	0	0	0	-0.000385945858426156	0
RGMA->NEO1	0	0	0	0	0	0	0	0	0	0.000574833288270313	0	0	0	0	0	-3.71022040135665e-05	0	0
TNFSF13->TNFRSF1A	0	0	0	0	0	0	0	0	0	-0.000739014325198488	0	0.000202561037125067	0	0	0	0	0	0
IL16->KCNA3	0	0	9.65400223856498e-07	0	0	0	0	0	0.000523380013998156	0	0	0	0	0	0	0	0	0
NID2->COL13A1	0	0	0	0	0	0	0	0	0	0	0	0	0	0	0	-0.000521345074468976	0	0
COL11A1->DDR1	0	0	0	0	0	0	0	0	0	0	0	0	0	-0.000514493394728344	0	0	0	0
HRAS->CAV1	0	0	0	0	0	0	0	0	0.000492665506963022	0	0	0	0	0	0	0	0	0
PTN->ALK	0	0	0	0	0	0	0.000489106823197761	0	0	0	0	0	0	0	0	0	0	0
VTN->PLAUR	0	0	0	0	0	0	-0.000482910673605127	0	0	0	0	0	0	0	0	0	0	0
F8->LDLR	0	0	-8.85071597217472e-05	0	0	-3.78315974347765e-05	0	0	0	-9.15073654257012e-05	0	0	0	0	-0.000258668144777985	0	0	0
CXCL8->SDC2	0	0	0	0	0	0	0	0	0	0	0	0	0	0	-0.000473334723813644	0	0	0
VCAM1->ITGA4	0	0	0	0	0	0	0.00046406238492943	0	0	0	0	0	0	0	0	0	0	0
PF4->LDLR	0	0	0	0	0	0	0	0	0	0	0	0	-0.000456238025136238	0	0	0	0	0
PSEN1->NOTCH3	0	-0.000454224056240745	0	0	0	0	0	0	0	0	0	0	0	0	0	0	0	0
ADAM15->ITGB1	0	0	0	0	0	0	0	0	-0.000173761838308207	0	0	0	0	0	0	-0.000276371025031459	0	0
GNAI2->IGF1R	0	-0.000212096662171891	0	0	0	0	0	0	0	-0.000231528981886983	0	0	0	0	0	0	0	0
CCN1->ITGB3	-0.000442081189864509	0	0	0	0	0	0	0	0	0	0	0	0	0	0	0	0	0
RSPO3->SDC4	0	0	0	0	0	0	0	0	0	0	0	0	0	0	0	0.000438115564660842	0	0
CD14_FN1_SPP1_THBS1->ITGA4	0	0	0	0	0	0	0	0	0	0	0	0	0	0	0.000425245284058847	0	0	0
ARF1->INSR	0	0	0	0	0	-0.00042395788317385	0	0	0	0	0	0	0	0	0	0	0	0
VEGFD->ITGA9	0	0	0	0	0	0	0	0	0	0	0	0	0.000417098031995312	0	0	0	0	0
EFNA1_EFNB1->EPHB1	0	0	0	0	0	-0.000411467943408028	0	0	0	0	0	0	0	0	0	0	0	0
LTF->LRP11	0	0	0	0	0	0	0	0	0	0.000433661914377341	0	0	0	-2.33362875614201e-05	0	0	0	0
BDNF->BEX3_SORT1	0	0	0	0	0	0	-0.000105720351932375	0	0.000514839225747863	0	0	0	0	0	0	0	0	0
MFAP5->NOTCH1	0	0	0	0.000402981236298192	0	0	0	0	0	0	0	0	0	0	0	0	0	0
SELPLG->SELE	0	0	0	0	0	0	0	0	0	0	0	0	0	0.000402301429927331	0	0	0	0
VCAN->EGFR	0	0	0	0	0	0	0	0	0	0	0	0	0	0	-0.000402146729784999	0	0	0
MMP12->PLAUR	0	0	0	0	0	0	0.000399553580769656	0	0	0	0	0	0	0	0	0	0	0
TNFSF15->TNFRSF6B	0	0	0	0	0	0	0	0	0	-0.000717966295392516	0	0.000226953751964383	0	0	0	0.000106378887731347	0	0
IL1B->IL1R2	0	8.87509103683814e-06	0	0	0	0.00147445859362956	-0.00110153537557902	0	0	0	0	0	0	0	0	0	0	0
GNAI2->CNR1	0	0	0	0.00160225055691119	0	0	0	0	0	0	0	-0.00198259694417404	0	0	0	0	0	0
BMP2->ACVR1	0	0	0	0	0	0	0	0	0	0	0	0	0	0	0	-0.000377327890632017	0	0
TNC->ITGA7	0	0	0	0	0	0	0	0	0	0	0	0	0	0	-0.000372918558853228	0	0	0
GDF5->ACVR2A	0	0	0	0	0	0	0	0	0.000367640365661304	0	0	0	0	0	0	0	0	0
GNAI2_GNAS->LHCGR	0	0	0	0	0	0	-0.000345544333884819	0	0	0	0	0	0	0	0	0	0	0
LAMB1->ITGA6	0	0	0	0	0	0	-0.000327792141185091	0	0	0	0	0	0	0	0	0	0	0
MFAP2->NOTCH1	0	0	0	0	0	0	0	0	0	0	0	0	0	0	0	-0.000327284809639709	0	0
COL1A1_COL1A2->CD36	0	0	0	0	0	0	0	0	0	0.000367310116832311	0	-4.55732669761444e-05	0	0	0	0	0	0
CALR->ITGA3	0	0	0	0	-0.00154861935206682	0.00290106943486104	0	0	0	-0.00166790054152686	0	0	0	0	0	-5.13072405738378e-06	0	0
BMP2->ENG	0	0	0	0	0	0	0	0	0	0	0	0	0	0	-0.000179292937871081	0	-0.000125547361976204	0
SEMA3C->PLXND1	0	0	0	0	0	0	0	0	0	0	0	0	0	0	-0.000300652995711973	0	0	0
MDK->SDC1	0	-0.000297659063914044	0	0	0	0	0	0	0	0	0	0	0	0	0	0	0	0
TSLP->IL7R	0	0	0	0	0	0	0	0	0	0	0	0.000162080924103303	0	0	0	0.000112121814763422	0	0
IL1RN->IL1R1	0	0	0	0	0	0	6.60717434936848e-05	0	0	0.000206665075815037	0	0	0	0	0	0	0	0
ANXA1_GNAI2->FPR1	0	0	0	0	0	0	0.000262369436673362	0	0	0	0	0	0	0	0	0	0	0
FN1_HSPG2_NID1->COL13A1	0	0	0	0	0	0	0	0	0	0	0	0	0	0.000175727961071705	0	-0.000432581565670793	0	0
GNAI2->CAV1	0	0	0	0	0	0	0	0	0	0	0	0	0	0	0.000254573139757774	0	0	0
WNT5A->ROR2	0	0	0	0	0	0	-0.000251180146836284	0	0	0	0	0	0	0	0	0	0	0
GNAI2->ADRA2A	0	0	-0.000378720076442659	0	0	0.00142497514931175	0	1.75053315269245e-05	0	0	0	0	0	-0.000722483324296769	0	-9.00977985286351e-05	0	0
FGF7->FGFR1_NRP1	0	0	0	0	0	0	-0.00108423062143273	0	0.00121867014537208	0	0	0.000111308784598765	0	0	0	0	0	0
CXCL5->CXCR1	0	0.000245717087369246	0	0	0	0	0	0	0	0	0	0	0	0	0	0	0	0
EFNB2->EPHA4	0	0	0	0	0	-0.000233211194989957	0	0	0	0	0	0	0	0	0	0	0	0
CCL7->CCR5	0	0	0	0	0	0	0	0	0.000200103129952379	0	0	0	0	0	0	0	0	0
NCAM1->FGFR1	0	0	0	0	-0.001460452320777	0	0.00126134272199459	0	0	0	0	0	0	0	0	0	0	0
IL6->IL6R	0	0	0	0	0	0	0	0	0	0	0	0.00019743464686532	0	0	0	0	0	0
GDF5->ACVR1_BMPR1A_BMPR2	-0.000179148310072355	0	0	0	0	0	0	0	0.000374585220544856	0	0	0	0	0	0	0	0	0
VEGFA->NRP2	0	-0.000193137322449587	0	0	0	0	0	0	0	0	0	0	0	0	0	0	0	0
SEMA3C->NRP1	0	0	0	0	0	0	0	0	0	0	0	0	0	0	-0.000182722971341551	0	0	0
MDK->SDC4	0	-0.000333954657515141	0	0	0	0	0	0	0	0.000761411707648845	0	0	0	-0.000256455920768185	0	0	0	0
BMP6->BMPR2	0	0	0	0.000168389135059222	0	0	0	0	0	0	0	0	0	0	0	0	0	0
ICAM5->ITGAL	0	0	0	0	0	0	0	0	0	-0.000167117870022	0	0	0	0	0	0	0	0
NID1->ITGB3	-0.000161620927891328	0	0	0	0	0	0	0	0	0	0	0	0	0	0	0	0	0
MYOC->FZD3	0	0	0	0	0	0	-0.00016083884975695	0	0	0	0	0	0	0	0	0	0	0
LAMC2->ITGB1	0	0	-0.000154545986391057	0	0	0	0	0	0	0	0	0	0	0	0	0	0	0
FBLN1->ITGB1	0	0	0	0	0	0	-0.000151655575559139	0	0	0	0	0	0	0	0	0	0	0
COL4A4->CD93	0	0	0	0	0	0	0	0	0	0	0	0	0	0	-0.000148851167616671	0	0	0
LRPAP1->SORL1	0	0	0	0	0	-1.31133495410269e-06	0	0	0	0	0	-0.000147166588040178	0	0	0	0	0	0
CSF2->CSF1R	0	0	0	0	0	0	0	0	0	0	0	0	0	-0.000147034135083703	0	0	0	0
CDH1->EGFR	0	0	0	0	0	0	0	0	0	0.000145545316109835	0	0	0	0	0	0	0	0
TGM2->ITGB3	-0.000137473633939417	0	0	0	0	0	0	0	0	0	0	0	0	0	0	0	0	0
TNFSF9->TRAF2	0	0	0	0	0	0	0	0	0	0	0	9.68331041890969e-05	0	0	3.78365606587634e-05	0	0	0
CCL24->CCR3	0	0	0	0	0	0	0	0	0	0	0	0	0	0	-0.000134032830877375	0	0	0
CCN1->ITGA5	0	0	0	0	0	-4.00586899530245e-05	0	0	0	0	0	0	0	0.000172494998583626	0	0	0	0
TGFB2->TGFBR2	0	0	0	0	0	0	0	0	0	0	0	0	0	0	-0.000130943158491726	0	0	0
COL4A1->ITGB8	0	0	0	0	0	0	-0.00040336835321761	0	0	0	0	0	0	0	0.000522214147140962	0	0	0
VEGFA->EPHB2	0	0	0	-0.000117967514701846	0	0	0	0	0	0	0	0	0	0	0	0	0	0
HBEGF->EGFR	0	0	0	0	0	0	0.000112092736495509	0	0	0	0	0	0	0	0	0	0	0
CSF2->CSF3R	0	0	0	0	0	-9.28030936060466e-05	0	0	0	0	0	0	0	-8.30540777703697e-06	0	0	0	0
CCN3->NOTCH1	0	0	-0.000150643314483518	0	0	-0.00048882447050253	0	0	0	0	0	0	0.000539825330528292	0	0	0	0	0
ICAM2->ITGAM	0	0	0	0	0	0	0	0	0	0	0	0	9.78446351596215e-05	0	0	0	0	0
VTN->TNFRSF11B	0	0	0	0	-0.00012178825886132	0	0	0	0	0	0.000341897182242752	0	0	0	-0.00030373810287205	0	0	0
CCL13->ACKR2	0	0	0	0	0	0	0	0	0	7.91005342791362e-05	0	0	0	0	0	0	0	0
IL5->IL5RA	0	0	0	0	0	0	0	0	0	0	0	0	0	0	-7.66356425174881e-05	0	0	0
VEGFA->NRP1	0	0	0	0	0	0	0	0	0	0	0	0	0	7.64436506735176e-05	0	0	0	0
EFNB1->EPHB6	0	0	0	0	0	0	0	0	0	7.62926187555326e-05	0	0	0	0	0	0	0	0
ADAM23->ITGB3	0	0	0	0	0	-7.2262560293512e-05	0	0	0	0	0	0	0	0	0	0	0	0
PROS1->AXL	0	6.32255147927744e-05	0	0	0	0	0	0	0	0	0	0	0	0	0	0	0	0
PRSS23->TMEM222	0	-0.000179229877883973	0	0	-0.000676556825965147	0	0	0	0	0	0	0	0	0.000915857882194819	0	0	0	0
EFNA4->EPHA5	0	0	0	0	0	0	5.93597343895607e-05	0	0	0	0	0	0	0	0	0	0	0
THBS1->ITGB3	-5.04503702312782e-05	0	0	0	0	0	0	0	0	0	0	0	0	0	0	0	0	0
ADM2->CALCRL	0	0	0	0	0	0	-4.77144643213076e-05	0	0	0	0	0	0	0	0	0	0	0
GNAI2->TBXA2R	0	0	0	0	0	0	4.73422289254722e-05	0	0	0	0	0	0	0	0	0	0	0
CCL24->CCR2	0	0	0	0	0	0	-0.000717156547850351	0	0	0	0	0	0	0	0.000764423983943101	0	0	0
TNFSF15->TNFRSF25	0	0	0	0	0	0	-0.000171241540623065	0	0	0	0	0.000216673332455475	0	0	0	0	0	0
VCAN->CD44	0	0	0	0	0	0	4.14545117870791e-05	0	0	0	0	0	0	0	0	0	0	0
CLCF1->IL6ST	0	0	0	0	0	0	0	0	0	0	0	0	0	-4.02783890867853e-05	0	0	0	0
L1CAM->EGFR	0	0	0	0	0	0	3.26565701201495e-05	0	0	0	0	0	0	0	0	0	0	0
FN1->SDC2	0	0	0	0	0	0	0	0	0	0	0	0	0	3.13438059947829e-05	0	0	0	0
THBS1->CD36	0	0	0	0	0	0	0	0	0	0	0	-2.92274827943031e-05	0	0	0	0	0	0
PDGFC->PDGFRA	0	0	0	0	0	0	0	0	0	0	0	0	0	0	0	-2.84134492571233e-05	0	0
DCN->EGFR	0	0	0	0	0	0	0	0	0	-2.63742803144212e-05	0	0	0	0	0	0	0	0
SEMA3C->NRP2	0.000512817657801163	0	0	0	0	0	-0.000538643805436358	0	0	0	0	0	0	0	0	0	0	0
CCL7->CCR1	0	0	0	0	0	0	0	0	0	0	0	0	0	0	0	-2.31807607030601e-05	0	0
SEMA3G->NRP2	0	0	0	0	0	0	0	1.74319848872939e-05	0	0	0	0	0	0	0	0	0	0
IL5->CSF2RB	0	0	0	0	0	0	1.67916982846754e-05	0	0	0	0	0	0	0	0	0	0	0
CSF2->CSF2RA	0	0	0	0	0	0	0	0	0	0	0	0	0	-1.63021061588739e-05	0	0	0	0
BMP2->ACVR2A	0	1.6059675010355e-05	0	0	0	0	0	0	0	0	0	0	0	0	0	0	0	0
COL4A5->CD93	0	0	0	0	0	0	0	0	0	0	0	0	0	0	0	-1.16741518579862e-05	0	0
VCAN->ITGA4	0	0	0	0	0	0	0	0	0	0	0	0	0	0	1.03298352352517e-05	0	0	0
CSF2->IL3RA	0	0	0	0	0	-5.45737678468996e-06	0	0	0	0	0	0	0	-4.55883421226884e-06	0	0	0	0
ICAM4->ITGB3	0	0	0	0	0	0	0	0	0	0	0	0	0	0	0	4.67524512167326e-06	0	0
CTF1->IL6ST	0	0	0	0	0	0	0	0	0	0	0	-2.03889855587346e-06	0	0	0	0	0	0
CSF2->SDC2	0	0	0	0	0	0	0	0	0	0	0	0	0	-2.456746122767e-07	0	0	0	0
NLGN2->NRXN3	0	0	0	0	0	0	0	0	0	0	0	0	0	7.27330973573484e-08	0	0	0	0
C4BPA->LRP1	0	0	0	0	0	0	0	0	0	0	0	0	0	0	0	0	4.25399511371926e-18	0
A2M_APP_CALR_LRPAP1_PSAP_SERPING1->LRP1	0	0	0	0	0	0	0	0	0	0	0	0	0	0	0	0	0	0
ADAM10_EFNA1->EPHA3	0	0	0	0	0	0	0	0	0	0	0	0	0	0	0	0	0	0
ADAM10->AXL	0	0	0	0	0	0	0	0	0	0	0	0	0	0	0	0	0	0
ADAM12->ITGA9	0	0	0	0	0	0	0	0	0	0	0	0	0	0	0	0	0	0
ADAM12->ITGB1_SDC4	0	0	0	0	0	0	0	0	0	0	0	0	0	0	0	0	0	0
ADAM15->ITGA5	0	0	0	0	0	0	0	0	0	0	0	0	0	0	0	0	0	0
ADAM15->ITGAV	0	0	0	0	0	0	0	0	0	0	0	0	0	0	0	0	0	0
ADAM9->ITGA6	0	0	0	0	0	0	0	0	0	0	0	0	0	0	0	0	0	0
ADAM9->ITGAV	0	0	0	0	0	0	0	0	0	0	0	0	0	0	0	0	0	0
ADM->CALCRL	0	0	0	0	0	0	0	0	0	0	0	0	0	0	0	0	0	0
ADM->MRGPRX2	0	0	0	0	0	0	0	0	0	0	0	0	0	0	0	0	0	0
AFDN->NRXN3	0	0	0	0	0	0	0	0	0	0	0	0	0	0	0	0	0	0
ANGPT1->ITGA5	0	0	0	0	0	0	0	0	0	0	0	0	0	0	0	0	0	0
ANGPT1->TEK	0	0	0	0	0	0	0	0	0	0	0	0	0	0	0	0	0	0
ANGPT1->TIE1	0	0	0	0	0	0	0	0	0	0	0	0	0	0	0	0	0	0
ANGPT2->TEK	0	0	0	0	0	0	0	0	0	0	0	0	0	0	0	0	0	0
ANGPTL1->TEK	0	0	0	0	0	0	0	0	0	0	0	0	0	0	0	0	0	0
ANOS1->FGFR1	0	0	0	0	0	0	0	0	0	0	0	0	0	0	0	0	0	0
ANOS1->SDC2	0	0	0	0	0	0	0	0	0	0	0	0	0	0	0	0	0	0
APOB->LSR	0	0	0	0	0	0	0	0	0	0	0	0	0	0	0	0	0	0
APOB->OLR1	0	0	0	0	0	0	0	0	0	0	0	0	0	0	0	0	0	0
APOE->LRP1	0	0	0	0	0	0	0	0	0	0	0	0	0	0	0	0	0	0
APOE->SCARB1	0	0	0	0	0	0	0	0	0	0	0	0	0	0	0	0	0	0
BDNF->NGFR	0	0	0	0	0	0	0	0	0	0	0	0	0	0	0	0	0	0
BDNF->NTRK2	0	0	0	0	0	0	0	0	0	0	0	0	0	0	0	0	0	0
BMP2->BMPR2	0	0	0	0	0	0	0	0	0	0	0	0	0	0	0	0	0	0
BMP4->BMPR2	0	0	0	0	0	0	0	0	0	0	0	0	0	0	0	0	0	0
BMP6->ACVR1_BMPR1A	0	0	0	0	0	0	0	0	0	0	0	0	0	0	0	0	0	0
C1QB->LRP1	0	0	0	0	0	0	0	0	0	0	0	0	0	0	0	0	0	0
C3_CCN2_CCN1_ICAM1->ITGAM	0	0	0	0	0	0	0	0	0	0	0	0	0	0	0	0	0	0
C3_ICAM1->ITGAX	0	0	0	0	0	0	0	0	0	0	0	0	0	0	0	0	0	0
C3->LRP1	0	0	0	0	0	0	0	0	0	0	0	0	0	0	0	0	0	0
CALR->ITGAV	0	0	0	0	0	0	0	0	0	0	0	0	0	0	0	0	0	0
CCL13->CCR3	0	0	0	0	0	0	0	0	0	0	0	0	0	0	0	0	0	0
CCL14->ACKR2	0	0	0	0	0	0	0	0	0	0	0	0	0	0	0	0	0	0
CCL14->CCR3	0	0	0	0	0	0	0	0	0	0	0	0	0	0	0	0	0	0
CCL2_CCL3_CCL5_CCL4->CCR3	0	0	0	0	0	0	0	0	0	0	0	0	0	0	0	0	0	0
CCL22->CCR4	0	0	0	0	0	0	0	0	0	0	0	0	0	0	0	0	0	0
CCL26->CCR3	0	0	0	0	0	0	0	0	0	0	0	0	0	0	0	0	0	0
CCL28->CCR3	0	0	0	0	0	0	0	0	0	0	0	0	0	0	0	0	0	0
CCL4->CCR1	0	0	0	0	0	0	0	0	0	0	0	0	0	0	0	0	0	0
CCL4->CCR8	0	0	0	0	0	0	0	0	0	0	0	0	0	0	0	0	0	0
CCL7->CCR3	0	0	0	0	0	0	0	0	0	0	0	0	0	0	0	0	0	0
CCL8->CCR3	0	0	0	0	0	0	0	0	0	0	0	0	0	0	0	0	0	0
CCN1->ITGAV	0	0	0	0	0	0	0	0	0	0	0	0	0	0	0	0	0	0
CCN2->ITGA5	0	0	0	0	0	0	0	0	0	0	0	0	0	0	0	0	0	0
CCN2->LRP1	0	0	0	0	0	0	0	0	0	0	0	0	0	0	0	0	0	0
CDH1->IGF1R	0	0	0	0	0	0	0	0	0	0	0	0	0	0	0	0	0	0
CFH->ITGAM	0	0	0	0	0	0	0	0	0	0	0	0	0	0	0	0	0	0
COL18A1_TIMP3_VEGFA->KDR	0	0	0	0	0	0	0	0	0	0	0	0	0	0	0	0	0	0
COL18A1->ITGA5	0	0	0	0	0	0	0	0	0	0	0	0	0	0	0	0	0	0
COL18A1->ITGB1	0	0	0	0	0	0	0	0	0	0	0	0	0	0	0	0	0	0
COL1A1_COL1A2_COL4A1_COL4A2_C1QA->CD93	0	0	0	0	0	0	0	0	0	0	0	0	0	0	0	0	0	0
COL1A1_COL1A2_FN1_HSPG2->ITGA2	0	0	0	0	0	0	0	0	0	0	0	0	0	0	0	0	0	0
COL1A1_COL3A1->DDR2	0	0	0	0	0	0	0	0	0	0	0	0	0	0	0	0	0	0
COL1A1->CD44	0	0	0	0	0	0	0	0	0	0	0	0	0	0	0	0	0	0
COL1A1->DDR1	0	0	0	0	0	0	0	0	0	0	0	0	0	0	0	0	0	0
COL1A1->ITGA11	0	0	0	0	0	0	0	0	0	0	0	0	0	0	0	0	0	0
COL1A1->ITGB1	0	0	0	0	0	0	0	0	0	0	0	0	0	0	0	0	0	0
COL3A1->DDR1	0	0	0	0	0	0	0	0	0	0	0	0	0	0	0	0	0	0
COL4A1->ITGA1	0	0	0	0	0	0	0	0	0	0	0	0	0	0	0	0	0	0
COL4A1->ITGAV	0	0	0	0	0	0	0	0	0	0	0	0	0	0	0	0	0	0
COL4A1->ITGB1	0	0	0	0	0	0	0	0	0	0	0	0	0	0	0	0	0	0
COL5A1->SDC3	0	0	0	0	0	0	0	0	0	0	0	0	0	0	0	0	0	0
COL5A2->DDR1	0	0	0	0	0	0	0	0	0	0	0	0	0	0	0	0	0	0
COL8A1->ITGA1	0	0	0	0	0	0	0	0	0	0	0	0	0	0	0	0	0	0
COL8A1->ITGA2	0	0	0	0	0	0	0	0	0	0	0	0	0	0	0	0	0	0
CSF1->CSF1R	0	0	0	0	0	0	0	0	0	0	0	0	0	0	0	0	0	0
CX3CL1->CX3CR1	0	0	0	0	0	0	0	0	0	0	0	0	0	0	0	0	0	0
CXCL1->CXCR1	0	0	0	0	0	0	0	0	0	0	0	0	0	0	0	0	0	0
CXCL1->CXCR2	0	0	0	0	0	0	0	0	0	0	0	0	0	0	0	0	0	0
CXCL10->CCR3	0	0	0	0	0	0	0	0	0	0	0	0	0	0	0	0	0	0
CXCL12->ACKR3	0	0	0	0	0	0	0	0	0	0	0	0	0	0	0	0	0	0
CXCL12->CXCR4	0	0	0	0	0	0	0	0	0	0	0	0	0	0	0	0	0	0
CXCL12->ITGB1	0	0	0	0	0	0	0	0	0	0	0	0	0	0	0	0	0	0
CXCL2->CXCR1	0	0	0	0	0	0	0	0	0	0	0	0	0	0	0	0	0	0
CXCL3->CXCR1	0	0	0	0	0	0	0	0	0	0	0	0	0	0	0	0	0	0
CXCL5->CXCR2	0	0	0	0	0	0	0	0	0	0	0	0	0	0	0	0	0	0
CXCL8->CXCR1	0	0	0	0	0	0	0	0	0	0	0	0	0	0	0	0	0	0
CXCL8->CXCR2	0	0	0	0	0	0	0	0	0	0	0	0	0	0	0	0	0	0
DKK1->KREMEN1	0	0	0	0	0	0	0	0	0	0	0	0	0	0	0	0	0	0
DKK1->LRP5	0	0	0	0	0	0	0	0	0	0	0	0	0	0	0	0	0	0
DKK1->LRP6	0	0	0	0	0	0	0	0	0	0	0	0	0	0	0	0	0	0
DLL4->NOTCH1	0	0	0	0	0	0	0	0	0	0	0	0	0	0	0	0	0	0
DLL4->NOTCH2	0	0	0	0	0	0	0	0	0	0	0	0	0	0	0	0	0	0
DLL4->NOTCH3	0	0	0	0	0	0	0	0	0	0	0	0	0	0	0	0	0	0
DLL4->NOTCH4	0	0	0	0	0	0	0	0	0	0	0	0	0	0	0	0	0	0
EDIL3->ITGAV	0	0	0	0	0	0	0	0	0	0	0	0	0	0	0	0	0	0
EDN1->EDNRA	0	0	0	0	0	0	0	0	0	0	0	0	0	0	0	0	0	0
EDN1->EDNRB	0	0	0	0	0	0	0	0	0	0	0	0	0	0	0	0	0	0
EFNA1->EPHA2	0	0	0	0	0	0	0	0	0	0	0	0	0	0	0	0	0	0
EFNA1->EPHA4	0	0	0	0	0	0	0	0	0	0	0	0	0	0	0	0	0	0
EFNA3->EPHA3	0	0	0	0	0	0	0	0	0	0	0	0	0	0	0	0	0	0
EFNA3->EPHB1	0	0	0	0	0	0	0	0	0	0	0	0	0	0	0	0	0	0
EFNA4->EPHA3	0	0	0	0	0	0	0	0	0	0	0	0	0	0	0	0	0	0
EFNA4->EPHA4	0	0	0	0	0	0	0	0	0	0	0	0	0	0	0	0	0	0
EFNB1->EPHB2	0	0	0	0	0	0	0	0	0	0	0	0	0	0	0	0	0	0
EFNB2->EPHA3	0	0	0	0	0	0	0	0	0	0	0	0	0	0	0	0	0	0
EFNB2->EPHB1	0	0	0	0	0	0	0	0	0	0	0	0	0	0	0	0	0	0
EFNB2->EPHB2	0	0	0	0	0	0	0	0	0	0	0	0	0	0	0	0	0	0
EFNB2->EPHB3	0	0	0	0	0	0	0	0	0	0	0	0	0	0	0	0	0	0
F13A1->ITGA4	0	0	0	0	0	0	0	0	0	0	0	0	0	0	0	0	0	0
F13A1->ITGA9	0	0	0	0	0	0	0	0	0	0	0	0	0	0	0	0	0	0
F13A1->ITGB1	0	0	0	0	0	0	0	0	0	0	0	0	0	0	0	0	0	0
F8->LRP1	0	0	0	0	0	0	0	0	0	0	0	0	0	0	0	0	0	0
FBLN2->ITGB3	0	0	0	0	0	0	0	0	0	0	0	0	0	0	0	0	0	0
FBN1->ITGA5	0	0	0	0	0	0	0	0	0	0	0	0	0	0	0	0	0	0
FBN1->ITGAV	0	0	0	0	0	0	0	0	0	0	0	0	0	0	0	0	0	0
FBN1->ITGB1	0	0	0	0	0	0	0	0	0	0	0	0	0	0	0	0	0	0
FBN1->ITGB3	0	0	0	0	0	0	0	0	0	0	0	0	0	0	0	0	0	0
FGF13->SCN5A	0	0	0	0	0	0	0	0	0	0	0	0	0	0	0	0	0	0
FN1->ITGA5	0	0	0	0	0	0	0	0	0	0	0	0	0	0	0	0	0	0
FN1->ITGA8	0	0	0	0	0	0	0	0	0	0	0	0	0	0	0	0	0	0
FN1->ITGAV	0	0	0	0	0	0	0	0	0	0	0	0	0	0	0	0	0	0
FN1->ITGB1	0	0	0	0	0	0	0	0	0	0	0	0	0	0	0	0	0	0
FN1->ITGB8	0	0	0	0	0	0	0	0	0	0	0	0	0	0	0	0	0	0
FN1->TNFRSF11B	0	0	0	0	0	0	0	0	0	0	0	0	0	0	0	0	0	0
GNAI2_VASP->CXCR2	0	0	0	0	0	0	0	0	0	0	0	0	0	0	0	0	0	0
GNAI2_YARS->CXCR1	0	0	0	0	0	0	0	0	0	0	0	0	0	0	0	0	0	0
HAS2->CD44	0	0	0	0	0	0	0	0	0	0	0	0	0	0	0	0	0	0
HBEGF->CD82	0	0	0	0	0	0	0	0	0	0	0	0	0	0	0	0	0	0
HGF->CD44	0	0	0	0	0	0	0	0	0	0	0	0	0	0	0	0	0	0
HGF->MET	0	0	0	0	0	0	0	0	0	0	0	0	0	0	0	0	0	0
HGF->SDC1	0	0	0	0	0	0	0	0	0	0	0	0	0	0	0	0	0	0
HGF->SDC2	0	0	0	0	0	0	0	0	0	0	0	0	0	0	0	0	0	0
HGF->ST14	0	0	0	0	0	0	0	0	0	0	0	0	0	0	0	0	0	0
HMGB1->THBD	0	0	0	0	0	0	0	0	0	0	0	0	0	0	0	0	0	0
HRAS->TLR2	0	0	0	0	0	0	0	0	0	0	0	0	0	0	0	0	0	0
ICAM1->EGFR	0	0	0	0	0	0	0	0	0	0	0	0	0	0	0	0	0	0
ICAM4->ITGAV	0	0	0	0	0	0	0	0	0	0	0	0	0	0	0	0	0	0
ICAM4->ITGB2	0	0	0	0	0	0	0	0	0	0	0	0	0	0	0	0	0	0
IGF2->INSR	0	0	0	0	0	0	0	0	0	0	0	0	0	0	0	0	0	0
IL1A->IL1R1	0	0	0	0	0	0	0	0	0	0	0	0	0	0	0	0	0	0
IL1A->IL1R2	0	0	0	0	0	0	0	0	0	0	0	0	0	0	0	0	0	0
IL1B->IL1RAP	0	0	0	0	0	0	0	0	0	0	0	0	0	0	0	0	0	0
IL3->CSF2RB_IL3RA	0	0	0	0	0	0	0	0	0	0	0	0	0	0	0	0	0	0
IL31->OSMR	0	0	0	0	0	0	0	0	0	0	0	0	0	0	0	0	0	0
INHBA->ACVR1B	0	0	0	0	0	0	0	0	0	0	0	0	0	0	0	0	0	0
INHBA->ENG	0	0	0	0	0	0	0	0	0	0	0	0	0	0	0	0	0	0
INHBA->TGFBR3	0	0	0	0	0	0	0	0	0	0	0	0	0	0	0	0	0	0
ITGB3BP->ITGB3	0	0	0	0	0	0	0	0	0	0	0	0	0	0	0	0	0	0
JAG1->NOTCH2	0	0	0	0	0	0	0	0	0	0	0	0	0	0	0	0	0	0
JAG1->NOTCH3	0	0	0	0	0	0	0	0	0	0	0	0	0	0	0	0	0	0
JAG1->NOTCH4	0	0	0	0	0	0	0	0	0	0	0	0	0	0	0	0	0	0
JAG2->NOTCH2	0	0	0	0	0	0	0	0	0	0	0	0	0	0	0	0	0	0
JAG2->NOTCH3	0	0	0	0	0	0	0	0	0	0	0	0	0	0	0	0	0	0
KITLG->KIT	0	0	0	0	0	0	0	0	0	0	0	0	0	0	0	0	0	0
L1CAM->ERBB2	0	0	0	0	0	0	0	0	0	0	0	0	0	0	0	0	0	0
L1CAM->ERBB3	0	0	0	0	0	0	0	0	0	0	0	0	0	0	0	0	0	0
L1CAM->ITGA5	0	0	0	0	0	0	0	0	0	0	0	0	0	0	0	0	0	0
L1CAM->ITGAV	0	0	0	0	0	0	0	0	0	0	0	0	0	0	0	0	0	0
LAMA2->ITGA7	0	0	0	0	0	0	0	0	0	0	0	0	0	0	0	0	0	0
LAMA2->ITGB1_RPSA	0	0	0	0	0	0	0	0	0	0	0	0	0	0	0	0	0	0
LAMC2->ITGA3	0	0	0	0	0	0	0	0	0	0	0	0	0	0	0	0	0	0
LAMC2->ITGA6	0	0	0	0	0	0	0	0	0	0	0	0	0	0	0	0	0	0
LIF->LIFR	0	0	0	0	0	0	0	0	0	0	0	0	0	0	0	0	0	0
LIN7C->ABCA1	0	0	0	0	0	0	0	0	0	0	0	0	0	0	0	0	0	0
LPL->LRP1	0	0	0	0	0	0	0	0	0	0	0	0	0	0	0	0	0	0
LPL->VLDLR	0	0	0	0	0	0	0	0	0	0	0	0	0	0	0	0	0	0
LRP1B->PLAUR	0	0	0	0	0	0	0	0	0	0	0	0	0	0	0	0	0	0
MDK->LRP1	0	0	0	0	0	0	0	0	0	0	0	0	0	0	0	0	0	0
MFGE8->ITGAV	0	0	0	0	0	0	0	0	0	0	0	0	0	0	0	0	0	0
MFGE8->PDGFRB	0	0	0	0	0	0	0	0	0	0	0	0	0	0	0	0	0	0
MFNG->NOTCH1	0	0	0	0	0	0	0	0	0	0	0	0	0	0	0	0	0	0
MMP1->ITGA2	0	0	0	0	0	0	0	0	0	0	0	0	0	0	0	0	0	0
MMP9->EPHB2	0	0	0	0	0	0	0	0	0	0	0	0	0	0	0	0	0	0
MMP9->LRP1	0	0	0	0	0	0	0	0	0	0	0	0	0	0	0	0	0	0
MYOC->FZD4	0	0	0	0	0	0	0	0	0	0	0	0	0	0	0	0	0	0
NCAM1->ROBO1	0	0	0	0	0	0	0	0	0	0	0	0	0	0	0	0	0	0
NID1->ITGAV	0	0	0	0	0	0	0	0	0	0	0	0	0	0	0	0	0	0
NRG1->ERBB2	0	0	0	0	0	0	0	0	0	0	0	0	0	0	0	0	0	0
NRG1->ERBB3	0	0	0	0	0	0	0	0	0	0	0	0	0	0	0	0	0	0
NTF3->NTRK1	0	0	0	0	0	0	0	0	0	0	0	0	0	0	0	0	0	0
PDAP1->PDGFRB	0	0	0	0	0	0	0	0	0	0	0	0	0	0	0	0	0	0
PDGFA->PDGFRA	0	0	0	0	0	0	0	0	0	0	0	0	0	0	0	0	0	0
PDGFB->LRP1	0	0	0	0	0	0	0	0	0	0	0	0	0	0	0	0	0	0
PDGFB->PDGFRA	0	0	0	0	0	0	0	0	0	0	0	0	0	0	0	0	0	0
PDGFC->FLT4	0	0	0	0	0	0	0	0	0	0	0	0	0	0	0	0	0	0
PDGFC->KDR	0	0	0	0	0	0	0	0	0	0	0	0	0	0	0	0	0	0
PDGFD->PDGFRB	0	0	0	0	0	0	0	0	0	0	0	0	0	0	0	0	0	0
PF4->PROCR	0	0	0	0	0	0	0	0	0	0	0	0	0	0	0	0	0	0
PF4->SDC2	0	0	0	0	0	0	0	0	0	0	0	0	0	0	0	0	0	0
PF4->THBD	0	0	0	0	0	0	0	0	0	0	0	0	0	0	0	0	0	0
PGF->FLT1	0	0	0	0	0	0	0	0	0	0	0	0	0	0	0	0	0	0
PGF->NRP2	0	0	0	0	0	0	0	0	0	0	0	0	0	0	0	0	0	0
PLAU->IGF2R	0	0	0	0	0	0	0	0	0	0	0	0	0	0	0	0	0	0
PLAU->LRP1	0	0	0	0	0	0	0	0	0	0	0	0	0	0	0	0	0	0
PLAU->PLAUR	0	0	0	0	0	0	0	0	0	0	0	0	0	0	0	0	0	0
PLTP->ABCA1	0	0	0	0	0	0	0	0	0	0	0	0	0	0	0	0	0	0
PON2->HTR2A	0	0	0	0	0	0	0	0	0	0	0	0	0	0	0	0	0	0
PROC->PROCR	0	0	0	0	0	0	0	0	0	0	0	0	0	0	0	0	0	0
PSEN1->NOTCH2	0	0	0	0	0	0	0	0	0	0	0	0	0	0	0	0	0	0
PSEN1->NOTCH4	0	0	0	0	0	0	0	0	0	0	0	0	0	0	0	0	0	0
PTGS2->CAV1	0	0	0	0	0	0	0	0	0	0	0	0	0	0	0	0	0	0
PTN->PTPRB	0	0	0	0	0	0	0	0	0	0	0	0	0	0	0	0	0	0
PTN->SDC1	0	0	0	0	0	0	0	0	0	0	0	0	0	0	0	0	0	0
RELN->ITGA3	0	0	0	0	0	0	0	0	0	0	0	0	0	0	0	0	0	0
RELN->ITGB1	0	0	0	0	0	0	0	0	0	0	0	0	0	0	0	0	0	0
RELN->LRP8	0	0	0	0	0	0	0	0	0	0	0	0	0	0	0	0	0	0
RELN->VLDLR	0	0	0	0	0	0	0	0	0	0	0	0	0	0	0	0	0	0
RSPO3->LGR4	0	0	0	0	0	0	0	0	0	0	0	0	0	0	0	0	0	0
RSPO3->LRP6	0	0	0	0	0	0	0	0	0	0	0	0	0	0	0	0	0	0
S100A8->TLR4	0	0	0	0	0	0	0	0	0	0	0	0	0	0	0	0	0	0
SEMA3A->NRP1	0	0	0	0	0	0	0	0	0	0	0	0	0	0	0	0	0	0
SEMA3A->NRP2	0	0	0	0	0	0	0	0	0	0	0	0	0	0	0	0	0	0
SEMA3A->PLXNA1	0	0	0	0	0	0	0	0	0	0	0	0	0	0	0	0	0	0
SEMA3A->PLXNA2	0	0	0	0	0	0	0	0	0	0	0	0	0	0	0	0	0	0
SEMA3F->NRP2	0	0	0	0	0	0	0	0	0	0	0	0	0	0	0	0	0	0
SEMA5A->MET	0	0	0	0	0	0	0	0	0	0	0	0	0	0	0	0	0	0
SEMA6A->PLXNA2	0	0	0	0	0	0	0	0	0	0	0	0	0	0	0	0	0	0
SEMA6A->PLXNA4	0	0	0	0	0	0	0	0	0	0	0	0	0	0	0	0	0	0
SEMA6D->PLXNA1	0	0	0	0	0	0	0	0	0	0	0	0	0	0	0	0	0	0
SEMA6D->TREM2	0	0	0	0	0	0	0	0	0	0	0	0	0	0	0	0	0	0
SEMA7A->ITGA1	0	0	0	0	0	0	0	0	0	0	0	0	0	0	0	0	0	0
SFRP1->FZD2	0	0	0	0	0	0	0	0	0	0	0	0	0	0	0	0	0	0
SPP1->ITGA5	0	0	0	0	0	0	0	0	0	0	0	0	0	0	0	0	0	0
TFPI->LRP1	0	0	0	0	0	0	0	0	0	0	0	0	0	0	0	0	0	0
TGFA->EGFR	0	0	0	0	0	0	0	0	0	0	0	0	0	0	0	0	0	0
TGFB1->ITGAV	0	0	0	0	0	0	0	0	0	0	0	0	0	0	0	0	0	0
TGFB1->ITGB8	0	0	0	0	0	0	0	0	0	0	0	0	0	0	0	0	0	0
TGFB1->SDC2	0	0	0	0	0	0	0	0	0	0	0	0	0	0	0	0	0	0
TGFB2->ENG	0	0	0	0	0	0	0	0	0	0	0	0	0	0	0	0	0	0
TGFB2->TGFBR3	0	0	0	0	0	0	0	0	0	0	0	0	0	0	0	0	0	0
THBS1->ITGA3	0	0	0	0	0	0	0	0	0	0	0	0	0	0	0	0	0	0
THBS1->ITGA6	0	0	0	0	0	0	0	0	0	0	0	0	0	0	0	0	0	0
THBS1->ITGB1	0	0	0	0	0	0	0	0	0	0	0	0	0	0	0	0	0	0
THBS1->LRP1	0	0	0	0	0	0	0	0	0	0	0	0	0	0	0	0	0	0
THBS1->TNFRSF11B	0	0	0	0	0	0	0	0	0	0	0	0	0	0	0	0	0	0
THBS2->CD47	0	0	0	0	0	0	0	0	0	0	0	0	0	0	0	0	0	0
THBS2->ITGA4	0	0	0	0	0	0	0	0	0	0	0	0	0	0	0	0	0	0
THBS2->ITGA6	0	0	0	0	0	0	0	0	0	0	0	0	0	0	0	0	0	0
THBS2->ITGB1	0	0	0	0	0	0	0	0	0	0	0	0	0	0	0	0	0	0
THBS2->NOTCH3	0	0	0	0	0	0	0	0	0	0	0	0	0	0	0	0	0	0
TNC->EGFR	0	0	0	0	0	0	0	0	0	0	0	0	0	0	0	0	0	0
TNC->ITGA5	0	0	0	0	0	0	0	0	0	0	0	0	0	0	0	0	0	0
TNC->ITGB1	0	0	0	0	0	0	0	0	0	0	0	0	0	0	0	0	0	0
TNC->PTPRB	0	0	0	0	0	0	0	0	0	0	0	0	0	0	0	0	0	0
TNFSF10->TNFRSF11B	0	0	0	0	0	0	0	0	0	0	0	0	0	0	0	0	0	0
TNFSF13->SDC2	0	0	0	0	0	0	0	0	0	0	0	0	0	0	0	0	0	0
TNFSF13->TNFRSF11B	0	0	0	0	0	0	0	0	0	0	0	0	0	0	0	0	0	0
VCAN->ITGB1	0	0	0	0	0	0	0	0	0	0	0	0	0	0	0	0	0	0
VEGFA_VEGFB->FLT1	0	0	0	0	0	0	0	0	0	0	0	0	0	0	0	0	0	0
VEGFC->KDR	0	0	0	0	0	0	0	0	0	0	0	0	0	0	0	0	0	0
VEGFC->NRP2	0	0	0	0	0	0	0	0	0	0	0	0	0	0	0	0	0	0
VEGFD->KDR	0	0	0	0	0	0	0	0	0	0	0	0	0	0	0	0	0	0
VEGFD->NRP2	0	0	0	0	0	0	0	0	0	0	0	0	0	0	0	0	0	0
VTN->ITGA5	0	0	0	0	0	0	0	0	0	0	0	0	0	0	0	0	0	0
VTN->ITGA8	0	0	0	0	0	0	0	0	0	0	0	0	0	0	0	0	0	0
VTN->ITGAV	0	0	0	0	0	0	0	0	0	0	0	0	0	0	0	0	0	0
VTN->ITGB6	0	0	0	0	0	0	0	0	0	0	0	0	0	0	0	0	0	0
VTN->ITGB8	0	0	0	0	0	0	0	0	0	0	0	0	0	0	0	0	0	0
VWF->TNFRSF11B	0	0	0	0	0	0	0	0	0	0	0	0	0	0	0	0	0	0
WNT5A->FZD1	0	0	0	0	0	0	0	0	0	0	0	0	0	0	0	0	0	0
WNT5A->FZD2	0	0	0	0	0	0	0	0	0	0	0	0	0	0	0	0	0	0
WNT5A->FZD4	0	0	0	0	0	0	0	0	0	0	0	0	0	0	0	0	0	0
WNT5A->FZD5	0	0	0	0	0	0	0	0	0	0	0	0	0	0	0	0	0	0
WNT5A->FZD6	0	0	0	0	0	0	0	0	0	0	0	0	0	0	0	0	0	0
WNT5A->LRP5	0	0	0	0	0	0	0	0	0	0	0	0	0	0	0	0	0	0
WNT5A->MCAM	0	0	0	0	0	0	0	0	0	0	0	0	0	0	0	0	0	0
WNT5A->ROR1	0	0	0	0	0	0	0	0	0	0	0	0	0	0	0	0	0	0
WNT5A->RYK	0	0	0	0	0	0	0	0	0	0	0	0	0	0	0	0	0	0
